# Proteomic and transcriptomic analysis of *Microviridae* φXI74 infection reveals broad up-regulation of host membrane damage and heat shock responses

**DOI:** 10.1101/2020.10.26.355149

**Authors:** Bradley W Wright, Dominic Y Logel, Mehdi Mirzai, Dana Pascovici, Mark P Molloy, Paul R Jaschke

## Abstract

Measuring host-bacteriophage dynamics is an important approach to understanding bacterial survival functions and responses to infection. The model *Microviridae* bacteriophage φX174 is endemic to the human gut and has been studied for over seventy years but the host response to infection has never been investigated in detail. To address this gap in our understanding of this important interaction within our microbiome we have measured host *Escherichia coli* C proteomic and transcriptomic response to φX174 infection. We used mass spectrometry and RNA-seq to identify and quantify all 11 φX174 proteins and over 1,700 *E. coli* proteins, enabling us to comprehensively map host pathways involved in φX174 infection. Most notably, we see significant host responses centered on membrane damage and remodeling, cellular chaperone and translocon activity, and lipoprotein processing, which we speculate is due to the peptidoglycan-disruptive effects of the φX174 lysis protein E on MraY activity. We also observe the massive upregulation of small heat-shock proteins IbpA/B, along with other heat shock pathway chaperones, and speculate on how the specific characteristics of holdase protein activity may be beneficial for viral infections. Together, this study enables us to begin to understand the proteomic and transcriptomic host responses of *E. coli* to *Microviridae* infections and contributes insights to the activities of this important model phage.

**IMPORTANCE:** A major part of the healthy human gut microbiome are the *Microviridae* bacteriophage, exemplified by the model φX174 phage. Although much has been learned from studying φX174 over the last half century, until this work, the *E. coli* host response to infection has never been investigated in detail. We reveal the proteomic and transcriptomic pathways differentially regulated during the φX174 infection cycle, and uncover the details of a coordinated cellular response to membrane damage that results in increased lipoprotein processing and membrane trafficking, likely due to the phage antibiotic-like lysis protein. We also reveal that small heat shock proteins IbpA/B are massively upregulated during infection and that these holdase chaperones are highly conserved across the domains of life, indicating that reliance on them is likely widespread across viruses.

## Supplementary material for "Proteomic and transcriptomic analysis of *Microviridae* φXI74 infection reveals broad up-regulation of host membrane damage and heat shock responses": Supplementary File 1 - TMT proteomics data.xlsx (part 1 of 3)

### Sheet: Sig. Proteins 1
239 proteins exclusive to "75Cv75P" ("phage")
Gene	Identifier	COG Mapping category	Fold change (75min infected / 75min mock)	Description
C	P69172	S	25.8236	Phage protein C
pal	P0A912	M	5.45101	peptidoglycan-associated outer membrane lipoprotein,Peptidoglycan-associated lipoprotein precursor,peptidoglycan-associated outer membrane lipoprotein,Outer membrane protein and related peptidoglycan-associated (lipo)proteins,peptidoglycan-associated lipoprotein,OmpA family OS
NA	Hypothetical24991	S	4.03262	Hypothetical protein OS
mliC	P28224	S	2.99937	putative lipoprotein,Membrane-bound lysozyme inhibitor of C-type lysozyme precursor,lysozyme inhibitor,Membrane-bound lysozyme-inhibitor of c-type lysozyme OS
pldA	P0A921	M	2.79493	phospholipase A1 (detergent resistant phospholipase A),Phospholipase A1 precursor,phospholipase A,Phospholipase A1 OS
yajI	P46122	S	2.77026	putative lipoprotein,Uncharacterized lipoprotein yajI precursor,hypothetical protein,Protein of unknown function (DUF3251) OS
tolC	P02930	M	2.66661	outer membrane channel protein,Outer membrane protein tolC precursor,outer membrane channel protein,type I secretion outer membrane protein, TolC family,Outer membrane efflux protein OS
ompF	P02931	M	2.65659	outer membrane protein F,Porin OmpF,outer membrane protein F,Outer membrane protein (porin),Gram-negative porin OS
hslJ	P52644	O	2.62588	heat-inducible protein,Heat shock protein hslJ,heat-inducible protein,META domain OS
ycjF	P0A8R7	S	2.59613	putative inner membrane protein,hypothetical protein,hypothetical protein,conserved hypothetical protein,Domain of unknown function (DUF697) OS
mlaE	P64606	Q	2.58811	putative organic solvent tolerance protein,Probable phospholipid ABC transporter permease protein mlaE,conserved hypothetical protein,Domain of unknown function DUF140 OS
pgaA	P69434	M	2.41135	outer membrane protein PgaA,Poly-beta-1,6-N-acetyl-D-glucosamine export protein precursor,outer membrane protein PgaA,poly-beta-1,6 N-acetyl-D-glucosamine export porin PgaA OS
ybjP	P75818	S	2.41089	lipoprotein,Uncharacterized lipoprotein ybjP precursor,putative lipoprotein OS
dsdX	P08555	E, G	2.3326	permease DsdX,DsdX permease,permease DsdX,H /gluconate symporter and related permeases,transporter, gluconate:H symporter (GntP) family,GntP family permease OS
cmr	P0AEY8	G	2.29266	multidrug translocase mdfA,Chloramphenicol resistance pump Cmr,multidrug efflux system translocase MdfA,Arabinose efflux permease,drug resistance transporter, Bcr/CflA subfamily,Major Facilitator Superfamily OS
ygaC	PRK10556	S	2.23966	protein,hypothetical protein,Protein of unknown function (DUF2002) OS
recA	P0A7G6	L	2.23066	recombinase A,Recombinase A,recombinase A,RecA-superfamily ATPases implicated in signal transduction,protein RecA,recA bacterial DNA recombination protein OS
fadE	P71539	I	2.20275	acyl-CoA dehydrogenase,Acyl-CoA dehydrogenase fadE12,acyl-CoA dehydrogenase,Rubredoxin,cyclohexanecarboxyl-CoA dehydrogenase,Domain of unknown function (DUF1974) OS
NA	PRK10061	S	2.15879	DNA damage-inducible protein YebG,DNA damage-inducible protein YebG,Uncharacterized protein conserved in bacteria,YebG protein OS
vacJ	P76506	M	2.12748	lipoprotein,Probable phospholipid-binding lipoprotein mlaA precursor,ABC transporter outer membrane lipoprotein,VacJ like lipoprotein OS
yceB	P0AB26	S	2.1212	putative lipoprotein,Uncharacterized lipoprotein yceB precursor,lipoprotein,Protein of unknown function (DUF1439) OS
menA	P32166	H	2.10854	1,4-dihydroxy-2-naphthoate octaprenyltransferase,1,4-dihydroxy-2-naphthoate octaprenyltransferase,1,4-dihydroxy-2-naphthoate octaprenyltransferase,ATP-dependent protease HslVU (ClpYQ), peptidase subunit,1,4-dihydroxy-2-naphthoate octaprenyltransferase,UbiA prenyltransferase family OS
pspB	P0AFM9	S	2.08719	phage shock protein B,Phage shock protein B,phage shock protein B,phage shock protein B,Phage shock protein B OS
smpA	P0A937	M	2.08336	putative outer membrane assembly lipoprotein,Small protein A precursor,outer membrane biogenesis protein BamE,SmpA / OmlA family OS
NA	PRK10884	T	2.0346	signal transduction protein,SH3 domain-containing protein,Uncharacterized protein with a bacterial SH3 domain homologue,SH3 domain protein OS
kpsD	Q03961	M	2.03241	polysaccharide export protein,Polysialic acid transport protein kpsD precursor,polysaccharide export protein Wza,polysaccharide export protein EpsE,Polysaccharide biosynthesis/export protein OS
pgaB	P75906	G	2.02268	lipoprotein YcdR,Poly-beta-1,6-N-acetyl-D-glucosamine N-deacetylase precursor,outer membrane N-deacetylase,poly-beta-1,6-N-acetyl-D-glucosamine N-deacetylase PgaB,Polysaccharide deacetylase OS
potB	P0AFK4	P	2.01852	spermidine/putrescine ABC transporter membrane protein,Spermidine/putrescine transport system permease protein PotB,spermidine/putrescine ABC transporter membrane protein,ABC-type spermidine/putrescine transport systems, ATPase components,NifC-like ABC-type porter,Binding-protein-dependent transport system inner membrane component OS
artQ	P0AE34	E	2.00754	arginine transport system permease,Arginine ABC transporter permease protein ArtQ,arginine transporter permease subunit ArtQ,ABC-type amino acid transport system, permease component,ectoine/hydroxyectoine ABC transporter, permease protein EhuD,Binding-protein-dependent transport system inner membrane component OS
yggG_1	P25894	O	1.99966	peptidase,Uncharacterized metalloprotease yggG,heat shock protein HtpX,Putative Zn-dependent protease, contains TPR repeats,Peptidase family M48 OS
dinD	PRK11525	S	1.99809	DNA-damage-inducible protein D,DNA-damage-inducible protein D OS
metQ	P28635	P	1.97981	D-methionine-binding transport system MetQ precursor,D-methionine-binding lipoprotein metQ precursor,DL-methionine transporter substrate-binding subunit,ABC-type taurine transport system, periplasmic component,lipoprotein, YaeC family,NLPA lipoprotein OS
slyB	P0A1X0	M	1.97877	outer membrane lipoprotein,Outer membrane lipoprotein slyB precursor,hypothetical protein,Surface antigen,Glycine zipper 2TM domain OS
kefA	P77338	M	1.97844	potassium efflux protein,Potassium efflux system KefA precursor,hypothetical protein,Mechanosensitive ion channel inner membrane domain 1 OS
betT	P54582	P	1.96636	high-affinity choline transport protein (BCCT-family transporter),Glycine betaine transporter BetP,choline transport protein BetT,Dephospho-CoA kinase,transporter, betaine/carnitine/choline transporter (BCCT) family,BCCT family transporter OS
tamB	Q57523	S	1.96622	translocation and assembly module for autotransporter export, inner membrane subunit,hypothetical protein,Family of unknown function (DUF490) OS
fruA	P23355	G	1.9626	PTS system fructose-specific transporter subunit IIBC,EIIBC-Fru,PTS system fructose-specific transporter subunits IIBC,PTS system, Fru family, IIC component,Phosphotransferase system, EIIC OS
lysP_1	P25737	E	1.96252	lysine transporter,Lysine-specific permease,lysine transporter,Amino acid transporters,amino acid permease (yeast),Amino acid permease OS
lnt	P23930	M	1.95312	apolipoprotein N-acyltransferase,Apolipoprotein N-acyltransferase,apolipoprotein N-acyltransferase,apolipoprotein N-acyltransferase,Carbon-nitrogen hydrolase OS
acrB	P31224	P	1.94298	acriflavin resistance protein B,Acriflavine resistance protein B,multidrug efflux system protein AcrB,RND transporter, hydrophobe/amphiphile efflux-1 (HAE1) family,AcrB/AcrD/AcrF family OS
gcd	P15877	G	1.94171	glucose dehydrogenase,Quinoprotein glucose dehydrogenase,outer membrane biogenesis protein BamB,Glucose dehydrogenase,membrane-bound PQQ-dependent dehydrogenase, glucose/quinate/shikimate family,PQQ enzyme repeat OS
drrA	P32010	V	1.93484	ABC transporter ATP-binding protein,Daunorubicin/doxorubicin resistance ATP-binding protein DrrA,nodulation ABC transporter NodI,ABC-type Na transport system, ATPase component,daunorubicin resistance ABC transporter, ATP-binding protein,ABC transporter OS
yeiU	P76445	I	1.93359	undecaprenyl pyrophosphate phosphatase,Inner membrane protein yeiU,undecaprenyl pyrophosphate phosphatase,PAP2 (acid phosphatase) superfamily protein,PAP2 superfamily OS
yoaF	COG3042	S	1.92353	outer membrane protein,Putative hemolysin,Domain of unknown function (DUF333) OS
yfaZ	PF07437.5	S	1.92106	outer membrane porin protein,YfaZ precursor OS
NA	PF01168.14	E	1.91763	alanine racemase like protein,Alanine racemase, N-terminal domain OS
ptsG_2	P69786	G	1.91731	PTS system glucose-specific EIIBC component,EIICB-Glc,PTS system glucose-specific transporter subunits IIBC,PTS system, glucose-specific IIBC component,Phosphotransferase system, EIIC OS
fdoH	P0AAJ5	C	1.90298	formate dehydrogenase-O,Formate dehydrogenase-O subunit beta,hydrogenase 2 protein HybA,Ferredoxin-like protein,formate dehydrogenase, beta subunit,Formate dehydrogenase N, transmembrane OS
fiu	P75780	P	1.89487	catecholate siderophore TonB-dependent receptor,TonB-dependent receptor Fiu,catecholate siderophore receptor Fiu,Outer membrane receptor for monomeric catechols,TonB-dependent siderophore receptor,TonB dependent receptor OS
kefC_1	P03819	P	1.89348	Sodium/hydrogen exchanger precursor,K( )/H( ) antiporter,glutathione-regulated potassium-efflux system protein KefC,Kef-type K transport system, predicted NAD-binding component,transporter, monovalent cation:proton antiporter-2 (CPA2) family,Sodium/hydrogen exchanger family OS
hhoB	P73940	O	1.89116	2-alkenal reductase,Putative serine protease HhoB precursor,serine endoprotease,Predicted protease with the C-terminal PDZ domain,peptidase Do,Trypsin OS
cirA	P17315	P	1.88757	colicin I TonB-dependent receptor,Colicin I receptor precursor,catecholate siderophore receptor CirA,Outer membrane receptor for ferrienterochelin and colicins,TonB-dependent vitamin B12 receptor,TonB dependent receptor OS
dnaJ	P08622	O	1.88548	chaperone protein DnaJ,Heat shock protein J,chaperone protein DnaJ,Preprotein translocase subunit Sec63,chaperone protein DnaJ,DnaJ C terminal domain OS
yjdB	P30845	S	1.88371	cell division protein,Phosphoethanolamine transferase eptA,putative metal dependent hydrolase,Predicted membrane-associated, metal-dependent hydrolase,Sulfatase OS
cydA	P0ABJ9	C	1.8818	cytochrome d ubiquinol oxidase subunit 1,Cytochrome d ubiquinol oxidase subunit 1,cytochrome d terminal oxidase subunit 1,Bacterial Cytochrome Ubiquinol Oxidase OS
lptG_2	P0ADC6	S	1.87909	putative permease,Lipopolysaccharide export system permease protein lptG,lipopolysaccharide ABC transporter permease,Predicted permeases,Predicted permease YjgP/YjgQ family OS
lpoA	P45464	L	1.87562	lipoprotein,Lipoprotein activator of PBP from the outer membrane A,Putative lipoprotein,LppC putative lipoprotein OS
nhaB	P0AFA7	P	1.87439	sodium/proton antiporter,Sodium/proton antiporter nhaB,sodium/proton antiporter,Na /H antiporter,Na /H antiporter NhaB,Bacterial Na /H antiporter B (NhaB) OS
btuB	P06129	P	1.87358	vitamin B12/cobalamin outer membrane transporter,Outer membrane cobalamin translocator,vitamin B12/cobalamin outer membrane transporter,Outer membrane cobalamin receptor protein,TonB-dependent vitamin B12 receptor,TonB dependent receptor OS
gfcD	PF06082.5	S	1.86704	putative lipoprotein,Bacterial putative lipoprotein (DUF940) OS
yccF	P0AB12	S	1.86416	putative inner membrane protein YccF,Inner membrane protein yccF,hypothetical protein,Predicted membrane protein,Domain of unknown function (DUF307) OS
imp	P31554	M	1.85236	organic solvent tolerance protein,Organic solvent tolerance protein,LPS assembly outer membrane complex protein LptD,Organic solvent tolerance protein OstA,lipopolysaccharide transport periplasmic protein LptA,Organic solvent tolerance protein OS
NA	COG3218	S	1.84868	putative lipoprotein,ABC-type uncharacterized transport system, auxiliary component,Protein of unknown function (DUF330) OS
mrcB	P02919	M	1.84664	penicillin sensitive transpeptidase],Murein polymerase,bifunctional glycosyl transferase/transpeptidase,Membrane carboxypeptidase/penicillin-binding protein,penicillin-binding protein 1B,Transglycosylase OS mrcB;penicillin-binding protein 1B [includes: penicillin-insensitive transglycosylase
hflC	P0ABC3	O	1.84523	HflC protein,Modulator of FtsH protease HflC,FtsH protease regulator HflC,Uncharacterized protein conserved in bacteria,HflC protein,SPFH domain / Band 7 family OS
secG	P0AG99	U	1.84164	preprotein translocase subunit SecG,Preprotein translocase band 1 subunit,preprotein translocase subunit SecG,preprotein translocase, SecG subunit,Preprotein translocase SecG subunit OS
yibN	P0AG27	P	1.83951	putative rhodanase-like exported protein,hypothetical protein,molybdopterin biosynthesis protein MoeB,Uncharacterized conserved protein,Rhodanese-like domain OS
yceG	P28306	F	1.8384	putative aminodeoxychorismate lyase,hypothetical protein,putative aminodeoxychorismate lyase,conserved hypothetical protein, YceG family,YceG-like family OS
fepA	P05825	P	1.82939	Outer membrane receptor for ferrienterochelin and colicins,Enterobactin outer-membrane receptor,outer membrane receptor FepA,Outer membrane receptor for ferrienterochelin and colicins,TonB-dependent siderophore receptor,TonB dependent receptor OS
NA	PF11254.2	S	1.82756	putative lipoprotein,Protein of unknown function (DUF3053) OS
mraY	P0A6W3	M	1.8226	phospho-N-acetylmuramoyl-pentapeptide- transferase,Phospho-N-acetylmuramoyl-pentapeptide-transferase,phospho-N-acetylmuramoyl-pentapeptide-transferase,phospho-N-acetylmuramoyl-pentapeptide-transferase,Glycosyl transferase family 4 OS
rodZ	P27434	S	1.81557	putative regulatory protein,Cytoskeleton protein rodZ,cytoskeletal protein RodZ,Uncharacterized protein conserved in bacteria,transcriptional regulator, y4mF family,Helix-turn-helix domain OS
lepB	P00803	U	1.81149	signal peptidase I,Signal peptidase I,signal peptidase I,Type IV secretory pathway, protease TraF,signal peptidase I,Peptidase S24-like OS
secE	P0AG96	U	1.81057	preprotein translocase subunit SecE,Preprotein translocase subunit SecE,preprotein translocase subunit SecE,preprotein translocase, SecE subunit,SecE/Sec61-gamma subunits of protein translocation complex OS
yiaD	P37665	M	1.80941	putative outer membrane protein,Inner membrane lipoprotein YiaD precursor,putative outer membrane lipoprotein,Outer membrane protein and related peptidoglycan-associated (lipo)proteins,type VI secretion system OmpA/MotB family protein,OmpA family OS
pqiB	P44288	S	1.80901	paraquat-inducible protein B,hypothetical protein,paraquat-inducible protein B,virulence factor Mce family protein,mce related protein OS
oxaA	P25714	U	1.80578	inner membrane protein,Oxa1Ec,membrane protein insertase,membrane protein insertase, YidC/Oxa1 family, N-terminal domain,60Kd inner membrane protein OS
yaeT	P0A940	M	1.80528	outer membrane protein assembly factor,Omp85,outer membrane protein assembly factor YaeT,Outer membrane protein/protective antigen OMA87,outer membrane protein assembly complex, YaeT protein,Surface antigen OS
NA	Hypothetical25091	S	1.80471	Hypothetical protein OS
yegM	Q8G2M7	V	1.79999	multidrug efflux system subunit MdtA,Efflux pump periplasmic linker BepD precursor,multidrug efflux system subunit MdtA,efflux transporter, RND family, MFP subunit,HlyD family secretion protein OS
cyoA	P0ABJ1	C	1.79111	cytochrome o ubiquinol oxidase subunit II,Ubiquinol oxidase subunit 2 precursor,cytochrome o ubiquinol oxidase subunit II,ubiquinol oxidase, subunit II,COX Aromatic Rich Motif OS
osmE	PRK11251	K	1.79025	osmotically inducible lipoprotein E,DNA-binding transcriptional activator OsmE,SmpA / OmlA family OS
yajC	P0ADZ7	U	1.78515	SecYEG protein translocase auxillary subunit,hypothetical protein,preprotein translocase subunit YajC,preprotein translocase, YajC subunit,Preprotein translocase subunit OS
NA	Hypothetical25245	S	1.78388	Hypothetical protein OS
yfgL	P77774	M	1.77791	putative dehydrogenase,Lipoprotein yfgL precursor,outer membrane biogenesis protein BamB,Glucose dehydrogenase,outer membrane assembly lipoprotein YfgL,PQQ enzyme repeat OS
mltA	P0A935	M	1.77498	membrane-bound lytic murein transglycosylase A,Membrane-bound lytic murein transglycosylase A precursor,murein transglycosylase A,MltA specific insert domain OS
nlpI	P0AFB1	S	1.77027	lipoprotein NlpI precursor,Lipoprotein NlpI precursor,lipoprotein NlpI,Lipoprotein NlpI, contains TPR repeats,putative PEP-CTERM system TPR-repeat lipoprotein,Tetratricopeptide repeat OS
fadI	P76503	I	1.77014	fatty acid oxidation comple beta subunit (3-ketoacyl-CoA thiolase),3-ketoacyl-CoA thiolase,3-ketoacyl-CoA thiolase,Transcription-associated recombination protein,acetyl-CoA C-acyltransferase FadI,Thiolase, N-terminal domain OS
dcuS	P0AEC8	T	1.76537	two-component sensor kinase,Sensor histidine kinase DcuS,sensory histidine kinase DcuS,Signal transduction histidine kinase involved in nitrogen fixation and metabolism regulation,phosphate regulon sensor kinase PhoR,Histidine kinase-, DNA gyrase B-, and HSP90-like ATPase OS
LolC	P0ADC3	M	1.76437	outer membrane-specific lipoprotein transporter subunit LolC,Lipoprotein-releasing system transmembrane protein lolC,outer membrane-specific lipoprotein transporter subunit LolC,lipoprotein releasing system, transmembrane protein, LolC/E family,FtsX-like permease family OS
ybbM	P77307	S	1.76345	metal resistance protein,hypothetical protein,ABC-type uncharacterized transport system, permease component,conserved hypothetical protein,Uncharacterised protein family (UPF0014) OS
nlpB	P0A903	M	1.76344	lipoprotein,Lipoprotein 34 precursor,lipoprotein,NlpB/DapX lipoprotein OS
hemX	P09127	H	1.7604	putative uroporphyrinogen III C-methyltransferase,Putative uroporphyrinogen-III C-methyltransferase,putative uroporphyrinogen III C-methyltransferase,Uroporphyrinogen-III synthase,HemX OS
NA	P44288	S	1.74758	mce-like protein,hypothetical protein,paraquat-inducible protein B,virulence factor Mce family protein,mce related protein OS
yccC	P38134	D	1.7468	cryptic autophosphorylating protein tyrosine kinase Etk,Tyrosine-protein kinase etk,cryptic autophosphorylating protein tyrosine kinase Etk,Capsular polysaccharide biosynthesis protein,exopolysaccharide transport protein family,Chain length determinant protein OS
cyoB	P0ABI8	C	1.74472	cytochrome o ubiquinol oxidase subunit I,Ubiquinol oxidase subunit 1,cytochrome o ubiquinol oxidase subunit I,cytochrome o ubiquinol oxidase, subunit I,Cytochrome C and Quinol oxidase polypeptide I OS
NA	PRK11788	G	1.74417	tetratricopeptide repeat protein,tetratricopeptide repeat protein,Uncharacterized enzyme of heme biosynthesis,putative PEP-CTERM system TPR-repeat lipoprotein,Tetratricopeptide repeat OS
fruB	P69811	G	1.74145	fructose-specific PTS system EIIA component],Pseudo-HPr,bifunctional PTS system fructose-specific transporter subunit IIA/HPr protein,Uncharacterized protein conserved in bacteria,phosphocarrier, HPr family,Phosphoenolpyruvate-dependent sugar fruB;multiphosphoryl transfer protein [includes: phosphocarrier protein Hprphosphotransferase system, EIIA 2 OS
NA	Hypothetical24954	G	1.74061	Hypothetical protein OS
uraA	P0AGM7	F	1.73582	uracil transporter,Uracil transporter,uracil transporter,Permeases,uracil-xanthine permease,Permease family OS
plsB	P0A7A7	I	1.73574	glycerol-3-phosphate acyltransferase,Glycerol-3-phosphate acyltransferase,glycerol-3-phosphate acyltransferase,Glycerol-3-phosphate O-acyltransferase,glycerol-3-phosphate O-acyltransferase,Acyltransferase OS
rfaY	Q9ZIS7	M	1.73372	lipopolysaccharide core biosynthesis protein,Lipopolysaccharide core heptose(II) kinase rfaY,lipopolysaccharide core biosynthesis protein,Kae1-associated kinase Bud32,Lipopolysaccharide core biosynthesis protein (WaaY) OS
msbB	P24205	M	1.7273	Lipid A biosynthesis (KDO)2-(lauroyl)-lipid IVA acyltransferase,Lipid A biosynthesis (KDO)2-(lauroyl)-lipid IVA acyltransferase,lipid A biosynthesis (KDO)2-(lauroyl)-lipid IVA acyltransferase,Lauroyl/myristoyl acyltransferase,lipid A biosynthesis (KDO)2-(lauroyl)-lipid IVA acyltransferase,Bacterial lipid A biosynthesis acyltransferase OS
nlpD	P0ADA3	M	1.72545	lipoprotein NlpD,Murein hydrolase activator NlpD precursor,lipoprotein NlpD,Membrane-bound metallopeptidase,Peptidase family M23 OS
yajG	PRK11627	M	1.72233	lipoprotein YajG precursor,hypothetical protein,Uncharacterized lipoprotein,Uncharacterized lipoprotein OS
acrA	P0AE06	V	1.72114	acriflavin resistance protein A,Acriflavine resistance protein A precursor,multidrug efflux system transporter AcrA,efflux transporter, RND family, MFP subunit,HlyD family secretion protein OS
NA	PF07759.6	S	1.71558	putative lipoprotein,Protein of unknown function (DUF1615) OS
brnQ	P0AD99	E	1.71235	branched chain amino acid transport system II carrier protein,LIV-II,branched-chain amino acid transport system 2 carrier protein BrnQ,Uncharacterized membrane protein,branched-chain amino acid transport system II carrier protein,Branched-chain amino acid transport protein OS
rfaL	P27243	M	1.71048	lipid A-core:surface polymer ligase WaaL,O-antigen ligase,Lipid A core - O-antigen ligase and related enzymes,O-Antigen ligase OS
ftsI	P0AD68	M	1.70981	peptidoglycan synthetase FtsI,Peptidoglycan synthase FtsI precursor,peptidoglycan synthase FtsI,Membrane carboxypeptidase/penicillin-binding protein,stage V sporulation protein D,Penicillin binding protein transpeptidase domain OS
pitA	P0AFJ7	P	1.70911	low-affinity inorganic phosphate transporter,Low-affinity inorganic phosphate transporter 1,Phosphate transporter family OS
ppiD	P0ADY1	O	1.7079	peptidyl-prolyl cis-trans isomerase D,Peptidyl-prolyl cis-trans isomerase D,periplasmic folding chaperone,nitrogen fixation protein NifM,PPIC-type PPIASE domain OS
mscS	P0C0S1	M	1.70505	mechanosensitive channel MscS,Small-conductance mechanosensitive channel,mechanosensitive channel MscS,Mechanosensitive ion channel OS
ftsB	P0A6S5	D	1.70328	cell division protein,Cell division protein FtsB,cell division protein FtsB,Septum formation initiator OS
murG	P17443	M	1.69994	UDP-N-acetylglucosamine--N-acetylmuramyl-(penta pe ptide pyrophosphoryl-undecaprenol N-acetylglucosamine transferase,UDP-N-acetylglucosamine--N-acetylmuramyl-(pentapeptide) pyrophosphoryl-undecaprenol N-acetylglucosamine transferase,undecaprenyldiphospho-muramoylpentapeptide beta-N- acetylglucosaminyltransferase,Predicted glycosyl transferase,undecaprenyldiphospho-muramoylpentapeptide beta-N-acetylglucosaminyltransferase,Glycosyltransferase family 28 N-terminal domain OS
nhaK	O32212	P	1.6976	putative sodium/hydrogen exchanger,Sodium, potassium, lithium and rubidium/H( ) antiporter,NhaP-type Na /H and K /H antiporters,Na /H antiporter,Sodium/hydrogen exchanger family OS
clpB	P63284	O	1.6963	protein disaggregation chaperone,Heat shock protein F84.1,protein disaggregation chaperone,Transcriptional regulator containing PAS, AAA-type ATPase, and DNA-binding domains,ATP-dependent chaperone protein ClpB,AAA domain (Cdc48 subfamily) OS
tsx	P0A927	M	1.69594	nucleoside-specific channel-forming protein tsx,Nucleoside-specific channel-forming protein tsx precursor,nucleoside-specific channel-forming protein Tsx,Nucleoside-specific channel-forming protein, Tsx OS
mlaB	P64602	S	1.69345	putative anti-sigma factor antagonist,Probable phospholipid ABC transporter-binding protein mlaB,Predicted NTP binding protein (contains STAS domain) OS
lolE	P75958	M	1.6924	lipoprotein-releasing system transmembrane protein,Lipoprotein-releasing system transmembrane protein lolE,outer membrane-specific lipoprotein transporter subunit LolE,lipoprotein releasing system, transmembrane protein LolE,FtsX-like permease family OS
yfiO	P0AC02	M	1.69114	outer membrane protein assembly complex subunit YfiO,hypothetical protein,outer membrane biogenesis protein BamD,DNA uptake lipoprotein,outer membrane assembly lipoprotein YfiO OS
hflK	P0ABC7	O	1.68989	HflK protein,Modulator of FtsH protease HflK,FtsH protease regulator HflK,HflK protein,SPFH domain / Band 7 family OS
apbE	P0AB85	H	1.68951	thiamine biosynthesis lipoprotein,Thiamine biosynthesis lipoprotein ApbE precursor,thiamine biosynthesis lipoprotein ApbE,ApbE family OS
cls	P0A6H8	I	1.68453	cardiolipin synthetase,Cardiolipin synthase,cardiolipin synthetase,cardiolipin synthase,Phospholipase D Active site motif OS
sppA	P08395	O, U	1.68082	signal peptide peptidase SppA, 67K type,Protease 4,protease 4,signal peptide peptidase SppA, 67K type,Peptidase family S49 OS
ispZ	P0A710	D	1.68036	putative intracellular septation protein,Probable intracellular septation protein A,intracellular septation protein A,Predicted membrane protein,intracellular septation protein A,Intracellular septation protein A OS
ftsW	P0ABG4	D	1.67925	cell division protein FtsW,Cell division protein FtsW,cell division protein FtsW,cell division protein FtsW,Cell cycle protein OS
msbA	P60752	V	1.67649	lipid A export permease MsbA,Lipid A export ATP-binding/permease protein MsbA,lipid transporter ATP-binding/permease protein,ABC-type bacteriocin/lantibiotic exporters, contain an N-terminal double-glycine peptidase domain,lipid A export permease/ATP-binding protein MsbA,ABC transporter transmembrane region OS
secD	P0AG90	U	1.67379	protein-export protein,hypothetical protein,preprotein translocase subunit SecD,Predicted exporter,protein-export membrane protein SecD,Protein export membrane protein OS
ycjX	P76046	S	1.67212	putative ATP-binding protein,hypothetical protein,Predicted ATPase,YcjX-like family, DUF463 OS
dcrB	P0AEE1	S	1.66809	periplasmic protein DcrB,hypothetical protein,hypothetical protein OS
cydB	P0ABK2	C	1.66671	cytochrome d ubiquinol oxidase subunit 2,Cytochrome d ubiquinol oxidase subunit 2,cytochrome d ubiquinol oxidase subunit 2,cytochrome d ubiquinol oxidase, subunit II,Cytochrome oxidase subunit II OS
modH	P62517	M	1.66579	glucosyltransferase MdoH,Glucans biosynthesis glucosyltransferase H,glucosyltransferase MdoH,Glycosyl transferase family 2 OS
narG	P09152	C	1.66239	respiratory nitrate reductase 1 subunit alpha,Respiratory nitrate reductase 1 alpha chain,anaerobic dimethyl sulfoxide reductase subunit A,Uncharacterized anaerobic dehydrogenase,nitrate reductase, alpha subunit,Molybdopterin oxidoreductase OS
yaeL	P0AEH1	M	1.66237	zinc metallopeptidase RseP,Regulator of sigma E protease,zinc metallopeptidase RseP,Translation elongation factor Ts,RIP metalloprotease RseP,Peptidase family M50 OS
cdh	Q8X7A5	I	1.65546	CDP-diacylglycerol pyrophosphatase,CDP-diacylglycerol pyrophosphatase,CDP-diacylglycerol pyrophosphatase,CDP-diacylglycerol pyrophosphatase,CDP-diacylglycerol pyrophosphatase OS
rcsD	P39838	T	1.64674	two-component system sensor kinase,Sensor-like histidine kinase RcsD,phosphotransfer intermediate protein in two-component regulatory system with RcsBC,Uncharacterized domain of BarA-like signal transduction histidine kinases,TMAO reductase sytem sensor TorS,Hpt domain OS
pgaC	P75905	M	1.6466	N-glycosyltransferase,Poly-beta-1,6-N-acetyl-D-glucosamine synthase,N-glycosyltransferase,Predicted glycosyl hydrolase,poly-beta-1,6 N-acetyl-D-glucosamine synthase,Glycosyl transferase family 2 OS
sapF	P75796	V	1.64452	peptide ABC transporter ATP-binding protein,Glutathione import ATP-binding protein GsiA,antimicrobial peptide ABC system ATP-binding protein SapF,ABC-type antimicrobial peptide transport system, ATPase component,nickel import ATP-binding protein NikE,ABC transporter OS
ydgA	P77804	S	1.64007	putative GTP-binding protein,hypothetical protein,hypothetical protein,Bacterial protein of unknown function (DUF945) OS
rffM	Q7A714	M	1.6392	UDP-N-acetyl-D-mannosaminuronic acid transferase,Putative N-acetylmannosaminyltransferase,putative UDP-N-acetyl-D-mannosaminuronic acid transferase,glycosyltransferase, WecB/TagA/CpsF family,Glycosyl transferase WecB/TagA/CpsF family OS
wbdH	PRK15427	M	1.63652	putative glycosyl transferase,colanic acid biosynthesis glycosyltransferase WcaL,sugar transferase, PEP-CTERM/EpsH1 system associated,Glycosyl transferases group 1 OS
yibP	P37690	D	1.63545	membrane protein YibP,Septal ring factor,AmiB activator,Membrane-bound metallopeptidase,Peptidase family M23 OS
mlaD	P64604	Q	1.63172	phospholipid ABC transporter substrate-binding protein,Probable phospholipid ABC transporter-binding protein mlaD,virulence factor Mce family protein,mce related protein OS
exbD	P0ABV2	U	1.63063	biopolymer transport protein,Biopolymer transport protein exbD,biopolymer transport protein ExbD,TonB system transport protein ExbD,Biopolymer transport protein ExbD/TolR OS
mdtB	P76399	V	1.62831	multidrug resistance protein,Multidrug transporter MdtC,multidrug efflux system subunit MdtB,RND transporter, hydrophobe/amphiphile efflux-1 (HAE1) family,AcrB/AcrD/AcrF family OS
lolB	P61320	M	1.62736	outer membrane lipoprotein LolB,Outer-membrane lipoprotein lolB precursor,outer membrane lipoprotein LolB,outer membrane lipoprotein LolB,Outer membrane lipoprotein LolB OS
NA	PRK10397	S	1.62727	putative lipoprotein,lipoprotein OS
NA	Hypothetical25253	S	1.62344	Hypothetical protein OS
ftsE	P0A9R7	D	1.62274	cell division ATP-binding membraine protein FtsE,Cell division ATP-binding protein FtsE,cell division protein FtsE,ABC-type spermidine/putrescine transport systems, ATPase components,cell division ATP-binding protein FtsE,ABC transporter OS
cydC	P63359	V	1.62257	ABC transporter ATP-binding protein/permease,Lipid A export ATP-binding/permease protein MsbA,cysteine/glutathione ABC transporter membrane/ATP-binding component,ABC-type transport system involved in cytochrome bd biosynthesis, fused ATPase and permease components,thiol reductant ABC exporter, CydC subunit,ABC transporter OS
ftsX	P0AC30	D	1.62097	cell division protein FtsX,Cell division protein FtsX,cell division ABC transporter subunit FtsX,putative protein insertion permease FtsX,FtsX-like permease family OS
dgkA	P0ABN1	M	1.61995	diacylglycerol kinase,Diacylglycerol kinase,Prokaryotic diacylglycerol kinase OS
mltC	P0C960	M	1.61971	membrane-bound lytic murein transglycosylase C,Endo-type membrane-bound lytic murein transglycosylase A precursor,murein transglycosylase C,Domain of unknown function (DUF3393) OS
damX	P11557	U	1.61806	DamX protein,hypothetical protein,cell division protein DamX,Uncharacterized protein conserved in bacteria,Sporulation related domain OS
wbgP	Q7BLV3	M	1.61492	glycosyltransferase WbgP,Hyaluronan synthase,putative glycosyl transferase,Predicted glycosyl hydrolase,poly-beta-1,6 N-acetyl-D-glucosamine synthase,Glycosyl transferase family 2 OS
dacC	P08506	M	1.60933	D-alanyl-D-alanine carboxypeptidase,D-alanyl-D-alanine carboxypeptidase dacC precursor,D-alanyl-D-alanine carboxypeptidase fraction C,D-alanyl-D-alanine carboxypeptidase OS
gltP	P21345	C	1.60913	glutamate/aspartate:proton symporter,Glutamate-aspartate carrier protein,glutamate/aspartate:proton symporter,Sodium:dicarboxylate symporter family OS
kdtA	P44806	M	1.60811	3-deoxy-D-manno-octulosonic-acid transferase,3-deoxy-D-manno-octulosonic-acid transferase,3-deoxy-D-manno-octulosonic-acid transferase,Uncharacterized protein conserved in bacteria,3-Deoxy-D-manno-octulosonic-acid transferase (kdotransferase) OS
smp	PRK14061	S	1.60462	Smp protein precursor,unknown domain/lipoate-protein ligase A fusion protein,Uncharacterized membrane protein affecting hemolysin expression,Bacterial virulence factor haemolysin OS
aas	P31119	I	1.60355	Aas bifunctional protein [includes: 2-acylglycerophosphoethanolamin acyltransferase;acyl[acyl-carrier-protein] synthetase,Bifunctional protein aas,bifunctional acyl-[acyl carrier protein] synthetase/2-acylglycerophosphoethanolamine acyltransferase,ABC-type sugar transport system, periplasmic component,amino acid adenylation domain,AMP-binding enzyme OS
yeeE	P33015	O	1.60293	inner membrane protein,hypothetical protein,putative inner membrane protein,Predicted transporter component,putative selenium metabolism protein, YedE family,YeeE/YedE family (DUF395) OS
ybeD	P0A8J4	S	1.6002	protein YbeD,hypothetical protein,hypothetical protein,Uncharacterized conserved protein,Protein of unknown function (DUF493) OS
NA	Hypothetical25594	S	1.59734	Hypothetical protein OS
seqA	P0AFY8	L	1.59457	negative modulator of initiation of replication,Negative modulator of initiation of replication,replication initiation regulator SeqA,Negative regulator of replication initiationR,SeqA protein OS
ubiB	P0A6A0	H	1.5943	ubiquinone biosynthesis protein,Probable ubiquinone biosynthesis protein UbiB,putative ubiquinone biosynthesis protein UbiB,2-polyprenylphenol 6-hydroxylase,ABC1 family OS
asmA	PRK10833	M	1.59291	putative outer membrane assembly protein,putative assembly protein,Uncharacterized protein involved in outer membrane biogenesis,AsmA family OS
secY	P0AGA2	U	1.59123	preprotein translocase membrane subunit,hypothetical protein,preprotein translocase subunit SecY,Preprotein translocase subunit SecY,preprotein translocase, SecY subunit,SecY translocase OS
wzzE	P0AG00	M	1.58947	enterobacterial common antigen (ECA) polysaccharide chain length modulation protein,Lipopolysaccharide biosynthesis protein wzzE,lipopolysaccharide biosynthesis protein WzzE,Chain length determinant protein OS
csrD	P13518	T	1.58941	putative signal transduction protein,Regulator of CsrB and CsrC decay CsrD,regulatory protein CsrD,MHYT domain (predicted integral membrane sensor domain),diguanylate cyclase (GGDEF) domain,EAL domain OS
atpA	Q0SYU2	C	1.58891	ATP synthase subunit alpha,ATP synthase subunit alpha,F0F1 ATP synthase subunit alpha,F0F1-type ATP synthase, beta subunit,ATP synthase F1, alpha subunit,ATP synthase alpha/beta family, nucleotide-binding domain OS
yijP	P0CB39	S	1.58874	inner membrane protein,Phosphoethanolamine transferase CptA,hypothetical protein,Predicted membrane-associated, metal-dependent hydrolase,Sulfatase OS
atpC	P0A6E6	C	1.58457	membrane-bound ATP synthase,F-ATPase epsilon subunit,F0F1 ATP synthase subunit epsilon,F0F1-type ATP synthase, epsilon subunit (mitochondrial delta subunit),ATP synthase F1, epsilon subunit,ATP synthase, Delta/Epsilon chain, beta-sandwich domain OS
emrA	P0AFV0	V	1.58204	multidrug resistance protein A,Inner membrane protein yibH,multidrug efflux system protein EmrA,efflux pump membrane protein,HlyD family secretion protein OS
lgt	P60955	M	1.58064	prolipoprotein diacylglyceryl transferase,Prolipoprotein diacylglyceryl transferase,prolipoprotein diacylglyceryl transferase,prolipoprotein diacylglyceryl transferase,Prolipoprotein diacylglyceryl transferase OS
lolD_1	P75957	V	1.5759	lipoprotein transporter ATP-binding subunit,Lipoprotein-releasing system ATP-binding protein LolD,lipoprotein transporter ATP-binding subunit,Predicted ABC-type transport system involved in lysophospholipase L1 biosynthesis, ATPase component,lipoprotein releasing system, ATP-binding protein,ABC transporter OS
NA	Hypothetical24906	S	1.57151	Hypothetical protein OS
yegH	P0AEC0	P	1.56965	transporter,hypothetical protein,magnesium/cobalt efflux protein CorC,Putative Mg2 and Co2 transporter CorB,gliding motility-associated protein GldE,Integral membrane protein TerC family OS
barA	P0AEC5	T	1.56679	two-component sensor kinase/response regulator,Signal transduction histidine-protein kinase BarA,hybrid sensory histidine kinase BarA,Uncharacterized domain of BarA-like signal transduction histidine kinases,TMAO reductase sytem sensor TorS,Uncharacterized signal transduction histidine kinase domain (DUF2222) OS
manZ_2	P69805	G	1.56329	mannose-specific PTS system EIID component,PTS system mannose-specific EIID component,PTS system mannose-specific transporter subunit IID,PTS system, mannose/fructose/sorbose family, IID component,PTS system mannose/fructose/sorbose family IID component OS
pntB	P0AB67	C	1.56215	NAD(P) transhydrogenase subunit beta,NAD(P) transhydrogenase subunit beta,pyridine nucleotide transhydrogenase,NAD/NADP transhydrogenase alpha subunit,NAD(P) transhydrogenase beta subunit OS
nuoL	P33607	C	1.56207	NADH-quinone oxidoreductase subunit L,NADH-quinone oxidoreductase subunit L,NADH:ubiquinone oxidoreductase subunit L,Multisubunit Na /H antiporter, MnhB subunit,proton-translocating NADH-quinone oxidoreductase, chain L,NADH-Ubiquinone/plastoquinone (complex I), various chains OS
mreC	PRK13922	M	1.55999	rod shape-determining protein,rod shape-determining protein MreC,rod shape-determining protein MreC,rod shape-determining protein MreC OS
rcsF	P69411	M	1.55215	RcsF--phosphorelay glucose and zinc sensor,hypothetical protein,outer membrane lipoprotein OS
yajR	P77726	G	1.55173	transport protein YajR,Inner membrane transport protein yajR,bicyclomycin/multidrug efflux system,Arabinose efflux permease,multidrug resistance protein,Major Facilitator Superfamily OS
NA	Hypothetical25607	M	1.55172	Hypothetical protein OS
atpG	P0ABA6	C	1.5515	membrane-bound ATP synthase F1 sector gamma-subunit,F-ATPase gamma subunit,F0F1 ATP synthase subunit gamma,F0F1-type ATP synthase, epsilon subunit (mitochondrial delta subunit),ATP synthase F1, gamma subunit,ATP synthase OS
ccmE	P69490	O	1.55128	cytochrome C-type biogenesis protein,Heme chaperone CcmE,cytochrome c-type biogenesis protein CcmE,ABC-type transport system involved in cytochrome c biogenesis, ATPase component,CcmE OS
rfaJ_2	P27129	M	1.546	UDP-galactose:(glucosyl) LPS alpha1,2-galactosyltransferase WaaT,Lipopolysaccharide 1,2-glucosyltransferase,lipopolysaccharide 1,3-galactosyltransferase,Glycosyl transferase family 8 OS
dmsB_3	P18776	C	1.54403	anaerobic dimethyl sulfoxide reductase subunit B,DMSO reductase iron-sulfur subunit,hydrogenase 2 protein HybA,Uncharacterized Fe-S center protein,dimethylsulfoxide reductase, chain B,4Fe-4S dicluster domain OS
NA	PRK01254	C	1.54372	radical SAM superfamily protein,hypothetical protein,uncharacterized radical SAM protein YgiQ,Radical SAM N-terminal OS
glpD	P13035	C	1.54184	aerobic glycerol-3-phosphate dehydrogenase,Aerobic glycerol-3-phosphate dehydrogenase,glycerol-3-phosphate dehydrogenase,Anaerobic glycerol-3-phosphate dehydrogenase,glycerol-3-phosphate dehydrogenase, anaerobic, A subunit,FAD dependent oxidoreductase OS
hsdR_2	Q7A801	V	1.54089	putative type I restriction enzyme HsdR protein,Type-1 restriction enzyme R protein,type I site-specific deoxyribonuclease, HsdR family,Type I restriction enzyme R protein N terminus (HSDR_N) OS
ybbK	P0AA53	O	1.53888	protease, membrane anchored,hypothetical protein,FtsH protease regulator HflK,Uncharacterized protein conserved in bacteria,HflK protein,SPFH domain / Band 7 family OS
atpD	P0ABB4	C	1.53413	ATP synthase subunit beta,ATP synthase subunit beta,F0F1 ATP synthase subunit beta,F0F1-type ATP synthase, beta subunit,ATP synthase F1, beta subunit,ATP synthase alpha/beta family, nucleotide-binding domain OS
rseA	P0AFX7	T	1.53401	sigma-E factor negative regulator,Sigma-E factor negative regulatory protein,anti-RNA polymerase sigma factor SigE,Anti sigma-E protein RseA, N-terminal domain OS
plsC	P26647	I	1.53326	1-acylglycerol-3-phosphate O-acyltransferase,1-acyl-sn-glycerol-3-phosphate acyltransferase,1-acyl-sn-glycerol-3-phosphate acyltransferase,1-acylglycerol-3-phosphate O-acyltransferases,Acyltransferase OS
cutF	P40710	M, P	1.53198	copper homeostasis protein (lipoprotein nlpE),Copper homeostasis protein CutF,lipoprotein involved with copper homeostasis and adhesion,Uncharacterized lipoprotein NlpE involved in copper resistance OS
pntA	P07001	C	1.53034	NAD(P) transhydrogenase subunit alpha,NAD(P) transhydrogenase subunit alpha,NAD(P) transhydrogenase subunit alpha,NAD/NADP transhydrogenase alpha subunit,NAD(P)( ) transhydrogenase (AB-specific), alpha subunit,Alanine dehydrogenase/PNT, C-terminal domain OS
NA	PF07703.8	S	1.52724	putative protease inhibitor,Alpha-2-macroglobulin family N-terminal region OS
macA_3	P75830	U	1.52525	HlyD-family secretion protein,Macrolide-specific efflux protein macA precursor,putative efflux pump membrane fusion protein,efflux pump membrane protein,HlyD family secretion protein OS
rnfC	Q52716	C	1.52389	putative transport protein,Nitrogen fixation protein rnfC,electron transport complex protein RnfC,Predicted NADH:ubiquinone oxidoreductase, subunit RnfC,electron transport complex, RnfABCDGE type, C subunit,Respiratory-chain NADH dehydrogenase 51 Kd subunit OS
metN	P30750	P	1.52301	D-methionine ABC transporter ATP-binding protein,Methionine import ATP-binding protein MetN,DL-methionine transporter ATP-binding subunit,ABC-type proline/glycine betaine transport system, ATPase component,D-methionine ABC transporter, ATP-binding protein,ABC transporter OS
ygiB	PRK11653	S	1.5209	putative inner membrane protein,hypothetical protein,Protein of unknown function (DUF1190) OS
degS	P0AEE3	O	1.51608	protease,Serine endoprotease DegS precursor,serine endoprotease,Predicted protease with the C-terminal PDZ domain,periplasmic serine peptidase DegS,Trypsin OS
yrbF	P63386	Q	1.51587	ABC transporter ATP-binding protein,Probable phospholipid import ATP-binding protein MlaF,putative ABC transporter ATP-binding protein YrbF,ABC-type spermidine/putrescine transport systems, ATPase components,glycine betaine/L-proline transport ATP binding subunit,ABC transporter OS
yhcB	P0ADW3	S	1.51274	cytochrome d ubiquinol oxidase subunit III,Putative cytochrome d ubiquinol oxidase subunit 3,hypothetical protein,Protein of unknown function (DUF1043) OS
hemH	P23871	H	1.51181	ferrochelatase,Ferrochelatase,ferrochelatase,Protoheme ferro-lyase (ferrochelatase),ferrochelatase,Ferrochelatase OS
mtlA	P00550	G	1.51103	PTS system subunit IIABC,EIICBA-Mtl,PTS system mannitol-specific transporter subunit IICBA,Phosphotransferase system, galactitol-specific IIB component,PTS system, mannitol-specific IIC component,Phosphoenolpyruvate-dependent sugar phosphotransferase system, EIIA 2 OS
mscM	P0AAT4	M	1.50564	putative mechanosensitive ion channel protein,Miniconductance mechanosensitive channel,Mechanosensitive ion channel OS
dacA	P0AEB2	M	1.50522	D-alanyl-D-alanine carboxypeptidase,D-alanyl-D-alanine carboxypeptidase dacA precursor,D-alanyl-D-alanine carboxypeptidase fraction A,D-alanyl-D-alanine carboxypeptidase OS
frdC	P0A8Q0	C	1.50479	fumarate reductase subunit C,Fumarate reductase 15 kDa hydrophobic protein,fumarate reductase subunit C,Fumarate reductase subunit C,Fumarate reductase subunit C OS
nuoB	P0AFC7	C	1.50143	NADH dehydrogenase I subunit B,NADH-quinone oxidoreductase subunit B,NADH dehydrogenase subunit B,NADH:ubiquinone oxidoreductase 49 kD subunit 7,NADH-quinone oxidoreductase, B subunit,NADH ubiquinone oxidoreductase, 20 Kd subunit OS
efeB	P31545	P	1.50015	putative peroxidase,Deferrochelatase/peroxidase EfeB precursor,Tat-translocated enzyme,Dyp-type peroxidase family OS
adhC	P25437	C	0.664577	alcohol dehydrogenase,S-(hydroxymethyl)glutathione dehydrogenase,L-threonine 3-dehydrogenase,Branched-chain amino acid aminotransferase/4-amino-4-deoxychorismate lyase,S-(hydroxymethyl)glutathione dehydrogenase/class III alcohol dehydrogenase,Alcohol dehydrogenase GroES-like domain OS
ydfG	P39831	S	0.663151	NADP-dependent L-serine/L-allo-threonine dehydrogenase,NADP-dependent 3-hydroxy acid dehydrogenase YdfG,malonic semialdehyde reductase,Outer membrane receptor for Fe3 -dicitrate,acetoacetyl-CoA reductase,short chain dehydrogenase OS
sseA	P31142	P	0.662296	3-mercaptopyruvate sulfurtransferase,3-mercaptopyruvate sulfurtransferase,3-mercaptopyruvate sulfurtransferase,Rhodanese-like domain OS
pykA	P21599	G	0.659241	pyruvate kinase,Pyruvate kinase II,pyruvate kinase,pyruvate kinase,Pyruvate kinase, barrel domain OS
hmpA	P24232	C	0.656655	flavohemoprotein,Nitric oxide dioxygenase,bifunctional nitric oxide dioxygenase/dihydropteridine reductase 2,Uncharacterized Fe-S protein,phenylacetate-CoA oxygenase/reductase, PaaK subunit,Globin OS
rplW	Q1R606	J	0.656639	50S ribosomal protein L23,50S ribosomal protein L23,50S ribosomal protein L23,Ribosomal protein L23,archaeal ribosomal protein L23,Ribosomal protein L23 OS
yihD	P0ADP9	S	0.654424	protein YihD,hypothetical protein,Protein of unknown function (DUF1040) OS
NA	PRK11295	V	0.653463	putative endonuclease,hypothetical protein,HNH endonuclease OS
accB	P0ABD8	I	0.652744	biotin carboxyl carrier protein of acetyl-CoA carboxylase,Biotin carboxyl carrier protein of acetyl-CoA carboxylase,acetyl-CoA carboxylase biotin carboxyl carrier protein subunit,Biotin carboxyl carrier protein,acetyl-CoA carboxylase, biotin carboxyl carrier protein,Biotin-requiring enzyme OS
icdA	P08200	C	0.650717	isocitrate dehydrogenase,Isocitrate dehydrogenase [NADP],isocitrate dehydrogenase,isocitrate dehydrogenase, NADP-dependent,Isocitrate/isopropylmalate dehydrogenase OS
yoaB	P37552	J	0.641635	putative translation initiation inhibitor,Enamine/imine deaminase,putative endoribonuclease L-PSP,putative endoribonuclease L-PSP,Endoribonuclease L-PSP OS
rihC	P22564	F	0.637318	nonspecific ribonucleoside hydrolase (purine/pyrimidine ribonucleoside hydrolase),Non-specific ribonucleoside hydrolase rihC,ribonucleoside hydrolase RihC,Inosine-uridine preferring nucleoside hydrolase OS
yaeH	PRK13677	S	0.634759	putative structural protein,hypothetical protein,Protein of unknown function (DUF3461) OS
yifE	P0ADN2	S	0.628951	protein YifE,hypothetical protein,hypothetical protein,Uncharacterized protein conserved in bacteria,Protein of unknown function, DUF OS
elaA	P0A0M6	S	0.62875	putative acyltransferase with acyl-CoA N-acyltransferase domain,hypothetical protein,putative acyltransferase,Acetyltransferase (GNAT) family OS
purD	P15640	F	0.628179	phosphoribosylglycineamide synthetase,Phosphoribosylamine--glycine ligase,phosphoribosylamine--glycine ligase,Phosphoribosylamine-glycine ligase,phosphoribosylamine--glycine ligase,Phosphoribosylglycinamide synthetase, ATP-grasp (A) domain OS
glcG	PRK09732	S	0.615189	protein GlcG,hypothetical protein,Domain of unknown function (DUF336) OS
hisI	Q81G00	E	0.614225	histidine biosynthesis bifunctional protein [includes phosphoribosyl-AMP cyclohydrolase;phosphoribosyl-ATP pyrophosphatase],Phosphoribosyl-ATP pyrophosphatase,bifunctional phosphoribosyl-AMP cyclohydrolase/phosphoribosyl-ATP pyrophosphatase protein,Phosphoribosyl-AMP cyclohydrolase,phosphoribosyl-ATP diphosphatase,Phosphoribosyl-AMP cyclohydrolase OS
yebY	PF10709.3	S	0.604816	protein,Protein of unknown function (DUF2511) OS
ssb	P0AGE0	L	0.59889	single-strand binding protein,Helix-destabilizing protein,single-stranded DNA-binding protein,single-stranded DNA-binding protein,Single-strand binding protein family OS
ycdC	P0ACU2	K	0.571442	transcriptional regulator YcdC,Rut operon repressor,HTH-type transcriptional regulator RutR,pyrimidine utilization regulatory protein R,YcdC-like protein, C-terminal region OS
yjbR_2	P0AF50	S	0.564865	putative cytoplasmic protein YjbR,hypothetical protein,hypothetical protein,Uncharacterized protein conserved in bacteria,Protein of unknown function (DUF419) OS
cybC	P0ABE7	C	0.52142	soluble cytochrome b562,Soluble cytochrome b562 precursor,cytochrome b562,Soluble cytochrome b562,Cytochrome b562 OS
gloA	P0AC81	E	0.421816	glyoxalase I,Lactoylglutathione lyase,glyoxalase I,Predicted enzyme related to lactoylglutathione lyase,lactoylglutathione lyase,Glyoxalase/Bleomycin resistance protein/Dioxygenase superfamily OS
yqjC	P42616	S	0.368085	protein YqjC precursor,hypothetical protein,Protein of unknown function (DUF1090) OS

### Sheet: Sig. Proteins 2
12 common proteins in "60Cv60P" and "75Cv75P": ("phage")
Gene	Identifier	COG Mapping category	Fold change (60min infected / 60min mock)	Fold change (75min infected / 75min mock)	Description
IbpB	P0C058	O	3.36017	15.5451	small heat shock protein B,16 kDa heat shock protein B,heat shock chaperone IbpB,Hsp20/alpha crystallin family OS=Eschericia coli (strain C122) GN=hslS
IbpA	P0C054	O	2.19511	8.67913	Small heat shock protein IbpA OS=Escherichia coli (strain K12) GN=ibpA PE=1 SV=1
F	P03641	S	4.40866	14.6947	Capsid protein F OS=Enterobacteria phage phiX174 (Isolate Sanger) GN=F PE=1 SV=2
G	P03643	S	6.66176	21.0603	Major spike protein G OS=Enterobacteria phage phiX174 (Isolate Sanger) GN=G PE=1 SV=1
B	P03633	S	7.68157	16.7691	Internal scaffolding protein B OS=Enterobacteria phage phiX174 (Isolate Sanger) GN=B PE=1 SV=1
D	P69486	S	6.11072	17.5113	External scaffolding protein D OS=Enterobacteria phage phiX174 (Isolate Sanger) GN=D PE=1 SV=2
E	P03639	S	2.70456	7.05444	Lysis protein E OS=Enterobacteria phage phiX174 (Isolate Sanger) GN=E PE=1 SV=2
J	P69592	S	3.76285	5.94062	DNA-binding protein J OS=Enterobacteria phage phiX174 (Isolate Sanger) GN=J PE=1 SV=2
H	P03646	S	6.88358	19.1666	Minor spike protein H OS=Enterobacteria phage phiX174 (Isolate Sanger) GN=H PE=1 SV=1
K	P69594	S	5.59352	19.0059	Protein K OS=Enterobacteria phage phiX174 (Isolate Sanger) GN=K PE=3 SV=1
A	P03631	S	6.27897	14.2555	Replication-associated protein A OS=Enterobacteria phage phiX174 (Isolate Sanger) GN=A PE=1 SV=1
A*	P00000	S	6.27975	14.6432	Truncated A protein Astar OS=Enterobacteria phage phiX174 (Isolate Sanger) GN=Astr PE=1 SV=1

### Sheet: Sig. Proteins 3
1 protein exclusive to "60Cv60P"
Gene	Identifier	COG Mapping category	Fold change (60min infected / 60min mock)	Description
ompC	Q8CVW1	M	0.595801	outer membrane porin protein C,Porin OmpC,outer membrane porin protein C,Outer membrane protein (porin),Gram-negative porin OS=Eschericia coli (strain C122) GN=ompC

### Sheet: Sig. Proteins 4
Non-redundant "Growth-regulated" (147)
Gene	Identifier	COG Mapping category	Description
proP_3	P0C0L7	P	proline/glycine betaine transporter,Proline porter II,proline/glycine betaine transporter,Arabinose efflux permease,MFS transporter, metabolite:H symporter (MHS) family protein,Sugar (and other) transporter OS
Hypothetical25083	Hypothetical25083	S	Hypothetical protein OS
Hypothetical25086	Hypothetical25086	S	Hypothetical protein OS
gmd	P0AC88	M	GDP-mannose 4,6-dehydratase,GDP-mannose 4,6-dehydratase,dTDP-glucose 4,6-dehydratase,GDP-mannose 4,6-dehydratase,NAD dependent epimerase/dehydratase family OS
fadL	P10384	I	long-chain fatty acid transport protein,Outer membrane flp protein,long-chain fatty acid outer membrane transporter,Outer membrane protein transport protein (OMPP1/FadL/TodX) OS
tcyP	P54596	S	putative sodium:dicarboxylate symporter,Transporter of cystine tcyP,glutamate/aspartate:proton symporter,Sodium:dicarboxylate symporter family OS
aphA	P0AE22	S	acid phosphatase/phosphotransferase,Class B acid phosphatase precursor,acid phosphatase/phosphotransferase,Acid phosphatase (class B),HAD phosphatase, family IIIB,HAD superfamily, subfamily IIIB (Acid phosphatase) OS
rpoH	P0AGB3	K	component of RNA polymerase,Heat shock regulatory protein F33.4,RNA polymerase factor sigma-32,alternative sigma factor RpoH,Sigma-70 region 2 OS
treB	P36672	G	trehalose-specific PTS system EIIBC component,EIIBC-Tre,PTS system trehalose(maltose)-specific transporter subunits IIBC,PTS system, trehalose-specific IIBC component,Phosphotransferase system, EIIC OS
nrdD	P28903	F	anaerobic ribonucleoside-triphosphate reductase,Anaerobic ribonucleoside-triphosphate reductase,anaerobic ribonucleoside triphosphate reductase,anaerobic ribonucleoside-triphosphate reductase,Glycine radical OS
gntT	P39835	E, G	gluconate transporter, high-affinity GNT I system,Gnt-I system,high-affinity gluconate transporter,H /gluconate symporter and related permeases,transporter, gluconate:H symporter (GntP) family,GntP family permease OS
yjiY	P39396	T	putative carbon starvation protein,Inner membrane protein YjiY,carbon starvation protein A,Carbon starvation protein, predicted membrane protein,Carbon starvation protein CstA OS
malM	PRK10564	G	maltose regulon periplasmic protein,maltose regulon periplasmic protein,Maltose operon periplasmic protein precursor (MalM) OS
inaA	P27294	T	pH-inducible protein involved in stress response (putative kinase),hypothetical protein,hypothetical protein,Lipopolysaccharide kinase (Kdo/WaaP) family OS
fhuA	P06971	P	ferrichrome outer membrane transporter,Ferric hydroxamate uptake,ferrichrome outer membrane transporter,Outer membrane receptor for monomeric catechols,TonB-dependent siderophore receptor,TonB dependent receptor OS
tatE	P0A843	U	Sec-independent protein translocase protein,Sec-independent protein translocase protein TatE,twin arginine translocase protein E,twin arginine-targeting protein translocase, TatA/E family,mttA/Hcf106 family OS
Hypothetical25206	Hypothetical25206	K	Hypothetical protein OS
gcvP	P33195	E	glycine dehydrogenase,Glycine dehydrogenase [decarboxylating],glycine dehydrogenase,glycine dehydrogenase,Glycine cleavage system P-protein OS
malP	P00490	G	maltodextrin phosphorylase,Maltodextrin phosphorylase,maltodextrin phosphorylase,glycogen/starch/alpha-glucan phosphorylases,Carbohydrate phosphorylase OS
lpp	P69776	M	murein lipoprotein,Murein-lipoprotein,murein lipoprotein,Repeated sequence found in lipoprotein LPP OS
fecA	P13036	P	TonB-dependent receptor,Iron(III) dicitrate transport protein FecA,catecholate siderophore receptor CirA,Outer membrane cobalamin receptor protein,TonB-dependent siderophore receptor,TonB dependent receptor OS
yhcJ	P0A761	G	N-acetylmannosamine-6-phosphate 2-epimerase,Putative N-acetylmannosamine-6-phosphate 2-epimerase,N-acetylmannosamine-6-phosphate 2-epimerase,Putative N-acetylmannosamine-6-phosphate epimerase OS
acpP	P0A6A8	I	acyl carrier protein,Fatty acid synthase acyl carrier protein,acyl carrier protein,Acyl carrier protein,acyl carrier protein,Phosphopantetheine attachment site OS
lamB	Q8CVI4	G	maltoporin (maltose-inducible porin),Maltose-inducible porin,maltoporin,Maltoporin (phage lambda and maltose receptor),LamB porin OS
plaP	P0AA47	E	putative amino acid permease,Low-affinity putrescine importer PlaP,putative fructoselysine transporter,Amino acid transporters,amino acid transporter,Amino acid permease OS
ompX	P0A917	M	outer membrane protein X,Outer membrane protein X precursor,outer membrane protein X,Opacity protein and related surface antigens,Enterobacterial Ail/Lom protein OS
sucD	P0AGE9	C	succinyl-CoA ligase subunit alpha,Succinyl-CoA ligase [ADP-forming] subunit alpha,succinyl-CoA synthetase subunit alpha,Succinyl-CoA synthetase, alpha subunit,succinate-CoA ligase, alpha subunit,CoA binding domain OS
ylaC	P0AAS0	S	inner membrane protein,Inner membrane protein ylaC,Extracytoplasmic function sigma factor YlaC OS
rbsK	P0A9J6	G	ribokinase,Ribokinase,ribokinase,Uncharacterized protein conserved in bacteria,ribokinase,pfkB family carbohydrate kinase OS
ydiY	COG3137	M	putative outer membrane protein, acid-inducible,Putative salt-induced outer membrane protein,Protein of unknown function, DUF481 OS
ydeN	O69787	P	sulfatase ydeN,Choline-sulfatase,arylsulfatase,Phosphoglycerol transferase and related proteins, alkaline phosphatase superfamily,choline-sulfatase,Sulfatase OS
yrbL	PRK10345	S	protein,hypothetical protein,PhoP regulatory network protein YrbL OS
mdh	P61889	C	malate dehydrogenase,Malate dehydrogenase,malate dehydrogenase,malate dehydrogenase, NAD-dependent,lactate/malate dehydrogenase, NAD binding domain OS
ybfA	PF10725.3	S	protein,Protein of unknown function (DUF2517) OS
nupC	P0AFF2	F	nucleoside permease nupC,Nucleoside-transport system protein nupC,nucleoside transporter, NupC family,Na dependent nucleoside transporter C-terminus OS
sdaC	P0AAD6	E	serine transporter,Serine transporter,threonine/serine transporter TdcC,serine transporter OS
gcvH	P0A6T9	E	glycine cleavage system protein H,Glycine cleavage system H protein,glycine cleavage system protein H,Glycine cleavage system H protein (lipoate-binding),glycine cleavage system H protein,Glycine cleavage H-protein OS
aspA	P0AC38	E	aspartate ammonia-lyase,Aspartate ammonia-lyase,aspartate ammonia-lyase,Fumarase,aspartate ammonia-lyase,Lyase OS
yhaM	PF03313.9	S	putative inner membrane protein,Serine dehydratase alpha chain OS
pstS	P0AG82	P	phosphate ABC transporter substrate-binding protein,Phosphate-binding protein pstS precursor,phosphate ABC transporter periplasmic substrate-binding protein PstS,phosphate ABC transporter, phosphate-binding protein PstS,PBP superfamily domain OS
proV_1	P14175	E	glycine betaine/L-proline ABC transporter ATP-binding protein,Glycine betaine/L-proline transport ATP-binding protein ProV,glycine betaine transporter ATP-binding subunit,ABC-type proline/glycine betaine transport system, ATPase component,glycine betaine/L-proline transport ATP binding subunit,ABC transporter OS
bhsA	P0AB40	M	protein involved in stress resistance and biofilm formation,Multiple stress resistance protein BhsA precursor,hypothetical protein,Protein of unknown function (DUF1471) OS
ribB	P0A7J0	H	3,4-dihydroxy-2-butanone 4-phosphate synthase,3,4-dihydroxy-2-butanone 4-phosphate synthase,3,4-dihydroxy-2-butanone 4-phosphate synthase,3,4-dihydroxy-2-butanone-4-phosphate synthase,3,4-dihydroxy-2-butanone 4-phosphate synthase OS
proW	P14176	E	glycine betaine/L-proline ABC transporter permease,Glycine betaine/L-proline transport system permease protein proW,glycine betaine transporter membrane protein,ABC-type proline/glycine betaine transport systems, periplasmic components,choline ABC transporter, permease protein,Binding-protein-dependent transport system inner membrane component OS
yneI	P76149	C	succinate semialdehyde dehydrogenase,Succinate semialdehyde dehydrogenase [NAD(P) ] Sad,putative succinate semialdehyde dehydrogenase,Delta 1-pyrroline-5-carboxylate dehydrogenase,betaine aldehyde dehydrogenase,Aldehyde dehydrogenase family OS
proX	P0AFM2	E	glycine betaine/L-proline ABC transporter, substrate-binding protein,Glycine betaine-binding periplasmic protein precursor,glycine betaine transporter periplasmic subunit,ABC-type proline/glycine betaine transport systems, periplasmic components,choline ABC transporter, periplasmic binding protein,Substrate binding domain of ABC-type glycine betaine transport system OS
potD	P0AFK9	E	spermidine/putrescine ABC transporter substrate-binding protein,Spermidine/putrescine-binding periplasmic protein precursor,spermidine/putrescine ABC transporter periplasmic substrate-binding protein,ABC-type uncharacterized transport system, periplasmic component,putative 2-aminoethylphosphonate ABC transporter, periplasmic 2-aminoethylphosphonate-binding protein,Bacterial extracellular solute-binding protein OS
yeaC	PF07023.6	S	putative cytoplasmic protein,Protein of unknown function (DUF1315) OS
spy	P77754	N, P, T, U	spheroplast protein Y,Spheroplast protein Y precursor,periplasmic protein,P pilus assembly/Cpx signaling pathway, periplasmic inhibitor/zinc-resistance associated protein,LTXXQ motif OS
gadB_2	P69910	E	glutamate decarboxylase beta,Glutamate decarboxylase beta,L-tyrosine decarboxylase,glutamate decarboxylase,Pyridoxal-dependent decarboxylase conserved domain OS
gadB_1	P69908	E	glutamate decarboxylase beta,Glutamate decarboxylase alpha,L-tyrosine decarboxylase,glutamate decarboxylase,Pyridoxal-dependent decarboxylase conserved domain OS
lpxC	P47205	M	UDP-3-O-[3-hydroxymyristoyl] N-acetylglucosamine deacetylase,UDP-3-O-[3-hydroxymyristoyl] N-acetylglucosamine deacetylase,UDP-3-O-[3-hydroxymyristoyl] N-acetylglucosamine deacetylase,UDP-3-O-[3-hydroxymyristoyl] N-acetylglucosamine deacetylase,UDP-3-O-acyl N-acetylglycosamine deacetylase OS
lctD	P33232	C	L-lactate dehydrogenase,L-lactate dehydrogenase [cytochrome],L-lactate dehydrogenase,L-lactate dehydrogenase (FMN-dependent) and related alpha-hydroxy acid dehydrogenases,heme/flavin dehydrogenase, mycofactocin system,FMN-dependent dehydrogenase OS
malE	P0AEX9	G	maltose transport system, substrate-binding protein,Maltodextrin-binding protein,maltose ABC transporter periplasmic protein,Maltose-binding periplasmic proteins/domains,carbohydrate ABC transporter substrate-binding protein, CPR_0540 family,Bacterial extracellular solute-binding protein OS
lldR	P0ACL9	K	DNA-binding transcriptional repressor LldR,Pyruvate dehydrogenase complex repressor,DNA-binding transcriptional repressor LldR,Transcriptional regulators,phosphonate metabolism transcriptional regulator PhnF,FCD domain OS
yjiA_2	P24203	S	GTP-binding protein YjiA,Uncharacterized GTP-binding protein YjiA,putative GTP-binding protein YjiA,cobalamin biosynthesis protein CobW,CobW/HypB/UreG, nucleotide-binding domain OS
carB	P00968	F	carbamoyl-phosphate synthase large subunit,Carbamoyl-phosphate synthase large chain,carbamoyl phosphate synthase large subunit,Carbamoylphosphate synthase small subunit,carbamoyl-phosphate synthase, large subunit,Carbamoyl-phosphate synthase L chain, ATP binding domain OS
pyrB	P0A786	F	aspartate carbamoyltransferase,Aspartate carbamoyltransferase catalytic chain,aspartate carbamoyltransferase catalytic subunit,Aspartate carbamoyltransferase, catalytic chain,aspartate carbamoyltransferase,Aspartate/ornithine carbamoyltransferase, carbamoyl-P binding domain OS
treC	P39795	G	trehalose-6-phosphate hydrolase,Trehalose-6-phosphate hydrolase,trehalose-6-phosphate hydrolase,Maltooligosyl trehalose synthase,alpha,alpha-phosphotrehalase,Alpha amylase, catalytic domain OS
tdcF	P0AGL2	J	TdcF protein,Putative reactive intermediate deaminase TdcF,putative endoribonuclease L-PSP,putative endoribonuclease L-PSP,Endoribonuclease L-PSP OS
sdaB	P30744	E	L-serine dehydratase 2,L-serine dehydratase 2,L-serine deaminase,L-serine deaminase,L-serine ammonia-lyase,Serine dehydratase alpha chain OS
pyrI	P0A7F3	F	aspartate carbamoyltransferase regulatory subunit,Aspartate carbamoyltransferase regulatory chain,aspartate carbamoyltransferase regulatory subunit,aspartate carbamoyltransferase, regulatory subunit,Aspartate carbamoyltransferase regulatory chain, allosteric domain OS
grxA	P68688	O	glutaredoxin,Glutaredoxin-1,glutaredoxin 1,glutaredoxin, GrxA family,Glutaredoxin OS
feoA	P0AEL3	P	ferrous iron transport protein A,Ferrous iron transport protein A,ferrous iron transport protein A,FeoA domain OS
gcvT	P27248	E	aminomethyltransferase (glycine cleavage system protein),Aminomethyltransferase,glycine cleavage system aminomethyltransferase T,Glycine cleavage system T protein (aminomethyltransferase),glycine cleavage system T protein,Aminomethyltransferase folate-binding domain OS
pspE	P23857	P	phage shock protein E (rhodanase-like protein),Thiosulfate sulfurtransferase PspE precursor,thiosulfate:cyanide sulfurtransferase,Uncharacterized conserved protein,phage shock operon rhodanese PspE,Rhodanese-like domain OS
lldP	P33231	C	L-lactate permease,L-lactate permease,L-lactate permease,transporter, lactate permease (LctP) family,L-lactate permease OS
malF	P02916	P	maltose transporter membrane protein,Maltose transport system permease protein malF,maltose transporter membrane protein,ABC-type polysaccharide transport system, permease component,NifC-like ABC-type porter,Binding-protein-dependent transport system inner membrane component OS
ssnA	Q46812	F	putative amidohydrolase,hypothetical protein,putative chlorohydrolase/aminohydrolase,Cytosine deaminase and related metal-dependent hydrolases,putative selenium metabolism protein SsnA,Amidohydrolase family OS
sdhC	P69054	C	succinate dehydrogenase cytochrome b556 large membrane subunit,Succinate dehydrogenase cytochrome b556 subunit,succinate dehydrogenase cytochrome b556 large membrane subunit,Succinate dehydrogenase/fumarate reductase, cytochrome b subunit,succinate dehydrogenase, cytochrome b556 subunit,Succinate dehydrogenase/Fumarate reductase transmembrane subunit OS
ppsA	P23538	G	phosphoenolpyruvate synthase,Phosphoenolpyruvate synthase,phosphoenolpyruvate synthase,Uncharacterized protein conserved in bacteria,phosphoenolpyruvate synthase,Pyruvate phosphate dikinase, PEP/pyruvate binding domain OS
malK	Q1R3Q1	G	maltose/maltodextrin transporter ATP-binding protein,Maltose/maltodextrin import ATP-binding protein MalK,maltose/maltodextrin transporter ATP-binding protein,ABC-type spermidine/putrescine transport systems, ATPase components,putative 2-aminoethylphosphonate ABC transporter, ATP-binding protein,ABC transporter OS
glpQ	P09394	C	glycerophosphodiester phosphodiesterase,Glycerophosphoryl diester phosphodiesterase precursor,glycerophosphodiester phosphodiesterase,Membrane domain of membrane-anchored glycerophosphoryl diester phosphodiesterase,Glycerophosphoryl diester phosphodiesterase family OS
malQ	Q59266	G	4-alpha-glucanotransferase,4-alpha-glucanotransferase,4-alpha-glucanotransferase,4-alpha-glucanotransferase,4-alpha-glucanotransferase OS
rbsC_2	P0AGI1	G	high-affinity ribose transport system permease protein RbsC,Ribose transport system permease protein rbsC,ribose ABC transporter permease protein,Predicted ABC-type sugar transport system, permease component,urea ABC transporter, permease protein UrtB,Branched-chain amino acid transport system / permease component OS
ompA	P0A910	M	outer membrane protein A,Outer membrane protein II*,outer membrane protein A,Outer membrane protein and related peptidoglycan-associated (lipo)proteins,peptidoglycan-associated lipoprotein,OmpA-like transmembrane domain OS
dps	P0ABT2	P	DNA starvation/stationary phase protection protein Dps,DNA protection during starvation protein,DNA starvation/stationary phase protection protein Dps,Ferritin-like domain OS
putP	P07117	E	sodium/proline symporter (proline permease),Propionate transporter,proline:sodium symporter PutP,Na /panthothenate symporter,sodium/proline symporter,Sodium:solute symporter family OS
metR	P94501	K	trans-activator of metE and metH (LysR-family transcriptional regulator),HTH-type transcriptional regulator gltR,DNA-binding transcriptional regulator MetR,aminoethylphosphonate catabolism associated LysR family transcriptional regulator,LysR substrate binding domain OS
argE_1	P23908	E	putative peptidase,Acetylornithine deacetylase,peptidase,putative selenium metabolism hydrolase,Peptidase family M20/M25/M40 OS
cysN	P23845	P	sulfate adenylyltransferase,Sulfate adenylyltransferase subunit 1,sulfate adenylyltransferase subunit 1,Adenylylsulfate kinase and related kinases,sulfate adenylyltransferase, large subunit,Elongation factor Tu GTP binding domain OS
cysI	P17846	C	sulfite reductase (NADPH) hemoprotein beta subunit,Sulfite reductase [NADPH] hemoprotein beta-component,sulfite reductase subunit beta,Sulfite reductase, beta subunit (hemoprotein),sulfite reductase (NADPH) hemoprotein, beta-component,Nitrite and sulphite reductase 4Fe-4S domain OS
galT	P09148	G	galactose-1-phosphate uridylyltransferase,Galactose-1-phosphate uridylyltransferase,galactose-1-phosphate uridylyltransferase,galactose-1-phosphate uridylyltransferase,Galactose-1-phosphate uridyl transferase, N-terminal domain OS
cysJ	P38038	P	sulfite reductase (NADPH) flavoprotein alpha subunit,Sulfite reductase [NADPH] flavoprotein alpha-component,sulfite reductase subunit alpha,Nitric oxide synthase, oxygenase domain,sulfite reductase [NADPH] flavoprotein, alpha-component,FAD binding domain OS
zntA	P37617	P	zinc/cadmium/mercury/lead-transporting ATPase,Lead, cadmium, zinc and mercury-transporting ATPase,zinc/cadmium/mercury/lead-transporting ATPase,Uncharacterized protein conserved in bacteria,heavy metal translocating P-type ATPase,E1-E2 ATPase OS
pspC	P0AFN2	K	phage shock protein C,Phage shock protein C,DNA-binding transcriptional activator PspC,phage shock protein C,PspC domain OS
ccmH	P0ABM9	O	cytochrome C-type biogenesis protein,Cytochrome c-type biogenesis protein CcmH precursor,formate-dependent nitrite reductase complex subunit NrfF,Cytochrome c biogenesis factor,cytochrome c nitrite reductase, accessory protein NrfF,Cytochrome C biogenesis protein OS
NA	Q9X078	O	SirA family protein,hypothetical protein,hypothetical protein,Predicted transporter component,selenium metabolism protein YedF,SirA-like protein OS
galK	P0A6T3	G	galactokinase,Galactokinase,galactokinase,Galactokinase,galactokinase,Galactokinase galactose-binding signature OS
nanA	P0A6L4	C	N-acetylneuraminate lyase,N-acetylneuraminate lyase,N-acetylneuraminate lyase,N-acetylneuraminate lyase,Dihydrodipicolinate synthetase family OS
gltD_2	P09832	C	pyridine nucleotide-disulfide oxidoreductase,Glutamate synthase [NADPH] small chain,putative selenate reductase subunit YgfK,Protoporphyrinogen oxidase,putative selenate reductase, YgfK subunit,Pyridine nucleotide-disulphide oxidoreductase OS
ompN_1	P77747	M	Porin OmpN,Porin OmpN,outer membrane porin protein C,Outer membrane protein (porin),Gram-negative porin OS
ompN_2	P77747	M	outer membrane protein N (porin),Porin OmpN,outer membrane porin protein C,Outer membrane protein (porin),Gram-negative porin OS
yfiD	P68066	S	autonomous glycyl radical cofactor,Autonomous glycyl radical cofactor,autonomous glycyl radical cofactor GrcA,formate acetyltransferase,Glycine radical OS
ygcM	P65870	H	6-pyruvoyl tetrahydrobiopterin synthase,6-carboxy-5,6,7,8-tetrahydropterin synthase,6-pyruvoyl tetrahydropterin synthase/QueD family protein,6-pyruvoyl tetrahydropterin synthase OS
sdhB	P07014	C	succinate dehydrogenase,Succinate dehydrogenase iron-sulfur subunit,succinate dehydrogenase iron-sulfur subunit,Succinate dehydrogenase/fumarate reductase, Fe-S protein subunit,succinate dehydrogenase and fumarate reductase iron-sulfur protein OS
mglB	P0AEE5	G	D-galactose ABC transporter, substrate-binding protein,D-galactose/ D-glucose-binding protein,methyl-galactoside ABC transporter galactose-binding periplasmic protein MglB,ABC-type sugar transport system, periplasmic component,D-xylose ABC transporter, D-xylose-binding protein,Periplasmic binding proteins and sugar binding domain of LacI family OS
sdhD	P0AC44	C	succinate dehydrogenase hydrophobic membrane anchor protein,Succinate dehydrogenase hydrophobic membrane anchor subunit,succinate dehydrogenase cytochrome b556 small membrane subunit,succinate dehydrogenase, hydrophobic membrane anchor protein,Succinate dehydrogenase/Fumarate reductase transmembrane subunit OS
nirD	P0A9I8	C	nitrite reductase (NAD(P)H) small subunit,Nitrite reductase [NAD(P)H] small subunit,nitrite reductase small subunit,nitrite reductase [NAD(P)H], small subunit OS
rpmG	P0A7N9	J	50S ribosomal protein L33,50S ribosomal protein L33,50S ribosomal protein L33,Ribosomal protein L33,ribosomal protein L33,Ribosomal protein L33 OS
dctA	P0A830	C	C4-dicarboxylate transport protein,Aerobic C4-dicarboxylate transport protein,C4-dicarboxylate transporter DctA,Sodium:dicarboxylate symporter family OS
fucI	P69922	G	L-fucose isomerase,L-fucose isomerase,L-fucose isomerase,L-fucose isomerase and related proteins,L-fucose isomerase,L-fucose isomerase, first N-terminal domain OS
hcrA_1	O33819	C	selenate reductase subunit YgfN,4-hydroxybenzoyl-CoA reductase subunit alpha,putative hypoxanthine oxidase,Aerobic-type carbon monoxide dehydrogenase, small subunit CoxS/CutS homologs,probable selenate reductase, molybdenum-binding subunit,Molybdopterin-binding domain of aldehyde dehydrogenase OS
srlD	P05707	G	sorbitol-6-phosphate 2-dehydrogenase (glucitol-6-phosphate dehydrogenase),Sorbitol-6-phosphate 2-dehydrogenase,sorbitol-6-phosphate dehydrogenase,Uncharacterized conserved protein,rhamnulose-1-phosphate aldolase/alcohol dehydrogenase,short chain dehydrogenase OS
dhaK	P76015	G	PTS-dependent dihydroxyacetone kinase, dihydroxyacetone-binding subunit,PTS-dependent dihydroxyacetone kinase, dihydroxyacetone-binding subunit dhaK,dihydroxyacetone kinase subunit DhaK,Transcriptional regulator, contains sigma factor-related N-terminal domain,dihydroxyacetone kinase, DhaK subunit,Dak1 domain OS
nanK	P45425	G	putative transcriptional regulator,N-acetylmannosamine kinase,N-acetylmannosamine kinase,Predicted phosphosugar isomerases,ROK family protein (putative glucokinase),ROK family OS
yfcZ	P32162	S	protein YfcZ,hypothetical protein,hypothetical protein,conserved hypothetical protein,Protein of unknown function (DUF406) OS
acs	P27550	I	acetyl-coenzyme A synthetase,Acetyl-coenzyme A synthetase,acetyl-CoA synthetase,Uncharacterized protein conserved in bacteria,acetate--CoA ligase,AMP-binding enzyme OS
sbp	P0AG78	P	sulfate-binding protein (sulfate starvation-induced protein 2),Sulfate starvation-induced protein 2,sulfate transporter subunit,ABC-type sulfate transport system, periplasmic component,sulfate ABC transporter, sulfate-binding protein,Bacterial extracellular solute-binding protein OS
ygiS	Q46863	E	binding protein,Putative binding protein ygiS precursor,putative ABC transporter periplasmic-binding protein,ABC-type oligopeptide transport system, periplasmic component,nickel ABC transporter, nickel/metallophore periplasmic binding protein,Bacterial extracellular solute-binding proteins, family 5 Middle OS
hha	P0ACE3	S	hemolysin expression-modulating protein,Hemolysin expression-modulating protein Hha,gene expression modulator,Haemolysin expression modulating protein OS
dppA_1	P23847	E	dipeptide ABC transporter, substrate-binding protein,Dipeptide-binding protein,antimicrobial peptide ABC transporter periplasmic binding protein SapA,ABC-type oligopeptide transport system, periplasmic component,nickel ABC transporter, nickel/metallophore periplasmic binding protein,Bacterial extracellular solute-binding proteins, family 5 Middle OS
garR_1	P0ABQ2	I	tartronate semialdehyde reductase,2-hydroxy-3-oxopropionate reductase,tartronate semialdehyde reductase,Uncharacterized protein conserved in bacteria,2-hydroxy-3-oxopropionate reductase,NAD binding domain of 6-phosphogluconate dehydrogenase OS
glnH	P0AEQ3	E	glutamine ABC transporter, substrate-binding protein,Glutamine-binding periplasmic protein precursor,glutamine ABC transporter periplasmic protein,Response regulator containing a CheY-like receiver domain and a GGDEF domain,lysine-arginine-ornithine-binding periplasmic protein,Bacterial extracellular solute-binding proteins, family 3 OS
fbp	P0A993	G	fructose-1,6-bisphosphatase,Fructose-1,6-bisphosphatase class 1,fructose-1,6-bisphosphatase,Fructose-1-6-bisphosphatase OS
fumA	P0AC33	C	class I fumarate hydratase,Fumarate hydratase class I, aerobic,fumarate hydratase FumA,Tartrate dehydratase beta subunit/Fumarate hydratase class I, C-terminal domain,hydrolyase, tartrate beta subunit/fumarate domain protein, Fe-S type,Fumarate hydratase (Fumerase) OS
sucC	P0A836	C	succinyl-CoA synthetase beta chain with ATP-grasp domain,Succinyl-CoA ligase [ADP-forming] subunit beta,succinyl-CoA synthetase subunit beta,Succinyl-CoA synthetase, beta subunit,succinate-CoA ligase, beta subunit,ATP-grasp domain OS
sucA	P0AFG3	C	2-oxoglutarate dehydrogenase E1 component,2-oxoglutarate dehydrogenase E1 component,2-oxoglutarate dehydrogenase E1 component,oxoglutarate dehydrogenase (succinyl-transferring), E1 component,Transketolase, pyrimidine binding domain OS
dadX	P06191	M	alanine racemase, catabolic,Alanine racemase, catabolic,alanine racemase,Uncharacterized protein conserved in bacteria,alanine racemase,Alanine racemase, N-terminal domain OS
NA	PF06062.5	S	hypothetical protein,Uncharacterised protein family (UPF0231) OS
maeB	P76558	C	NADP-dependent malic enzyme,NADP-dependent malic enzyme,bifunctional malic enzyme oxidoreductase/phosphotransacetylase,phosphate acetyltransferase,Phosphate acetyl/butaryl transferase OS
dcuA	P0ABN5	O	anaerobic C4-dicarboxylate transporter,Anaerobic C4-dicarboxylate transporter DcuA,anaerobic C4-dicarboxylate transporter,Thiol:disulfide interchange protein,transporter, anaerobic C4-dicarboxylate uptake (Dcu) family,Anaerobic c4-dicarboxylate membrane transporter OS
katG	P13029	P	peroxidase/catalase HPI,Catalase-peroxidase,catalase/hydroperoxidase HPI(I),catalase/peroxidase HPI,Peroxidase OS
sdhA	P0AC41	C	succinate dehydrogenase flavoprotein subunit,Succinate dehydrogenase flavoprotein subunit,succinate dehydrogenase flavoprotein subunit,Aspartate oxidase,succinate dehydrogenase, flavoprotein subunit,FAD binding domain OS
asnA	P00963	E	aspartate--ammonia ligase (asparagine synthetase A),Aspartate--ammonia ligase,asparagine synthetase AsnA,aspartate--ammonia ligase,Aspartate-ammonia ligase OS
glpF	P0AER0	G	glycerol uptake facilitator protein,Aquaglyceroporin,aquaporin Z,MIP family channel proteins,Major intrinsic protein OS
mglA	P0AAG8	G	galactose/methyl galactoside ABC transporter, ATP-binding protein,Galactose/methyl galactoside import ATP-binding protein MglA,galactose/methyl galaxtoside transporter ATP-binding protein,Predicted periplasmic lipoprotein,D-xylose ABC transporter, ATP-binding protein,ABC transporter OS
pstA	P07654	P	phosphate ABC transporter permease,Phosphate transport system permease protein pstA,phosphate transporter permease subunit PtsA,ABC-type phosphate transport system, permease component,phosphate ABC transporter, permease protein PstA,Binding-protein-dependent transport system inner membrane component OS
sucB	P0AFG6	C	dihydrolipoamide succinyltransferase component (E2),Dihydrolipoyllysine-residue succinyltransferase component of 2-oxoglutarate dehydrogenase complex,dihydrolipoamide succinyltransferase,Acetyl/propionyl-CoA carboxylase, alpha subunit,dihydrolipoyllysine-residue succinyltransferase, E2 component of oxoglutarate dehydrogenase (succinyl-transferring) complex,2-oxoacid dehydrogenases acyltransferase (catalytic domain) OS
deaD	P0A9P6	L	ATP-dependent RNA helicase (DEAD-box protein),Cold-shock DEAD box protein A,ATP-dependent RNA helicase DeaD,Predicted transporter component,ATP-dependent DNA helicase RecQ,DEAD/DEAH box helicase OS
rbsB	P02925	G	D-ribose transporter subunit RbsB,D-ribose-binding periplasmic protein precursor,D-ribose transporter subunit RbsB,ABC-type sugar transport system, periplasmic component,D-xylose ABC transporter, D-xylose-binding protein,Periplasmic binding proteins and sugar binding domain of LacI family OS
gltJ	P0AFT2	E	glutamate/aspartate transport system permease,Inner membrane amino-acid ABC transporter permease protein yecS,glutamate/aspartate transport system permease GltK,ABC-type amino acid transport system, permease component,ectoine/hydroxyectoine ABC transporter, permease protein EhuC,Binding-protein-dependent transport system inner membrane component OS
frdD	P0A8Q3	C	fumarate reductase subunit D,Fumarate reductase 13 kDa hydrophobic protein,fumarate reductase subunit D,Fumarate reductase subunit D OS
srlE	P56580	G	glucitol/sorbitol-specific PTS system EIIB component,Glucitol/sorbitol-specific phosphotransferase enzyme IIB component,Phosphotransferase system sorbitol-specific component IIBC,PTS system, glucitol/sorbitol-specific, IIBC component,Sorbitol phosphotransferase enzyme II N-terminus OS
dadA	P40875	E	D-amino acid dehydrogenase small subunit,Sarcosine oxidase subunit beta,D-amino acid dehydrogenase small subunit,Glycine cleavage system T protein (aminomethyltransferase),glycine oxidase ThiO,FAD dependent oxidoreductase OS
gltA	P0ABH7	C	citrate synthase,Citrate synthase,type II citrate synthase,citrate (Si)-synthase,Citrate synthase OS
putA	P09546	E	trifunctional transcriptional regulator/proline dehydrogenase/pyrroline-5-carboxylate dehydrogenase,Bifunctional protein putA,trifunctional transcriptional regulator/proline dehydrogenase/pyrroline-5-carboxylate dehydrogenase,Delta 1-pyrroline-5-carboxylate dehydrogenase,delta-1-pyrroline-5-carboxylate dehydrogenase,Proline dehydrogenase OS
oppA	P23843	E	periplasmic oligopeptide-binding protein,Periplasmic oligopeptide-binding protein precursor,oligopeptide ABC transporter substrate-binding protein OppA,ABC-type oligopeptide transport system, periplasmic component,nickel ABC transporter, nickel/metallophore periplasmic binding protein,Bacterial extracellular solute-binding proteins, family 5 Middle OS
pdhR_1	P0ACL9	K	Transcriptional regulator protein,Pyruvate dehydrogenase complex repressor,transcriptional regulator PdhR,Transcriptional regulators,phosphonate metabolism transcriptional regulator PhnF,Bacterial regulatory proteins, gntR family OS
aldA	P25553	C	aldehyde dehydrogenase A,Lactaldehyde dehydrogenase,aldehyde dehydrogenase A,Delta 1-pyrroline-5-carboxylate dehydrogenase,succinate-semialdehyde dehydrogenase,Aldehyde dehydrogenase family OS
aceE	P0AFG8	C	pyruvate dehydrogenase E1 component,Pyruvate dehydrogenase E1 component,pyruvate dehydrogenase subunit E1,Pyruvate dehydrogenase complex, dehydrogenase (E1) component,pyruvate dehydrogenase (acetyl-transferring), homodimeric type,Transketolase, thiamine diphosphate binding domain OS
cpdB	P08331	F	bifunctional 2',3'-cyclic nucleotide 2'-phosphodiesterase/3'-nucleotidase periplasmic protein,2',3'-cyclic-nucleotide 2'-phosphodiesterase/3'-nucleotidase precursor,bifunctional 2',3'-cyclic nucleotide 2'-phosphodiesterase/3'-nucleotidase periplasmic precursor protein,2',3'-cyclic-nucleotide 2'-phosphodiesterase,5'-nucleotidase, C-terminal domain OS
NA	PF02325.11	S	membrane protein YggT,YGGT family OS
aceF	P06959	C	dihydrolipoamide acetyltransferase component (E2) of pyruvate dehydrogenase,Dihydrolipoyllysine-residue acetyltransferase component of pyruvate dehydrogenase complex,pyruvate dehydrogenase dihydrolipoyltransacetylase,Acetyl/propionyl-CoA carboxylase, alpha subunit,dihydrolipoyllysine-residue acetyltransferase,2-oxoacid dehydrogenases acyltransferase (catalytic domain) OS
rihA	P41409	F	pyrimidine-specific ribonucleoside hydrolase (cytidine/uridine-specific hydrolase),Pyrimidine-specific ribonucleoside hydrolase rihA,ribonucleoside hydrolase 1,Inosine-uridine preferring nucleoside hydrolase OS
cysH	P17854	P	phosphoadenosine phosphosulfate reductase,Phosphoadenosine phosphosulfate reductase,phosphoadenosine phosphosulfate reductase,Uncharacterized protein conserved in bacteria,phosphoadenosine phosphosulfate reductase,Phosphoadenosine phosphosulfate reductase family OS
vipB	P27830	M	VI polysaccharide biosynthesis protein vipB/tviC,dTDP-glucose 4,6-dehydratase 2,Vi polysaccharide biosynthesis protein TviC,Putative NADH-flavin reductase,dTDP-glucose 4,6-dehydratase,NAD dependent epimerase/dehydratase family OS

### Sheet: Sig. Proteins 5
58 common proteins between "Growth-regulated" and 75-minute mock v 75-minute infected sets (= time and phage impacted)
Gene	Identifier	Fold change (75min mock / 0min mock)	Sig. diff. (+): 75min mock v 0min mock	Fold change (75min infected / 0min infected)	Sig. diff. (+): 75min infected v 0min infected	Fold change (75min mock / 75min infected)	Sig. diff. (+): 75min mock v 75min infected	Description
pspE	P23857	2.29198	+	0.997632		2.17589	+	phage shock protein E (rhodanase-like protein),Thiosulfate sulfurtransferase PspE precursor,thiosulfate:cyanide sulfurtransferase,Uncharacterized conserved protein,phage shock operon rhodanese PspE,Rhodanese-like domain OSEschericia coli (strain C122) GN
ppsA	P23538	2.84405	+	1.28164	+	2.12794	+	phosphoenolpyruvate synthase,Phosphoenolpyruvate synthase,phosphoenolpyruvate synthase,Uncharacterized protein conserved in bacteria,phosphoenolpyruvate synthase,Pyruvate phosphate dikinase, PEP/pyruvate binding domain OSEschericia coli (strain C122) GN
garR_1	P0ABQ2	2.23418	+	1.15539		2.08893	+	tartronate semialdehyde reductase,2-hydroxy-3-oxopropionate reductase,tartronate semialdehyde reductase,Uncharacterized protein conserved in bacteria,2-hydroxy-3-oxopropionate reductase,NAD binding domain of 6-phosphogluconate dehydrogenase OSEschericia coli (strain C122) GN
yhcJ	P0A761	3.56392	+	1.73647	+	2.06981	+	N-acetylmannosamine-6-phosphate 2-epimerase,Putative N-acetylmannosamine-6-phosphate 2-epimerase,N-acetylmannosamine-6-phosphate 2-epimerase,Putative N-acetylmannosamine-6-phosphate epimerase OSEschericia coli (strain C122) GN
dppA_1	P23847	1.82326	+	0.878842		2.01843	+	dipeptide ABC transporter, substrate-binding protein,Dipeptide-binding protein,antimicrobial peptide ABC transporter periplasmic binding protein SapA,ABC-type oligopeptide transport system, periplasmic component,nickel ABC transporter, nickel/metallophore periplasmic binding protein,Bacterial extracellular solute-binding proteins, family 5 Middle OSEschericia coli (strain C122) GN
ydeN	O69787	1.76764	+	0.903058		1.93707	+	sulfatase ydeN,Choline-sulfatase,arylsulfatase,Phosphoglycerol transferase and related proteins, alkaline phosphatase superfamily,choline-sulfatase,Sulfatase OSEschericia coli (strain C122) GN
malE	P0AEX9	2.42851	+	1.19795		1.87425	+	maltose transport system, substrate-binding protein,Maltodextrin-binding protein,maltose ABC transporter periplasmic protein,Maltose-binding periplasmic proteins/domains,carbohydrate ABC transporter substrate-binding protein, CPR_0540 family,Bacterial extracellular solute-binding protein OSEschericia coli (strain C122) GN
sbp	P0AG78	1.6726	+	0.812507		1.86734	+	sulfate-binding protein (sulfate starvation-induced protein 2),Sulfate starvation-induced protein 2,sulfate transporter subunit,ABC-type sulfate transport system, periplasmic component,sulfate ABC transporter, sulfate-binding protein,Bacterial extracellular solute-binding protein OSEschericia coli (strain C122) GN
gcvT	P27248	1.85162	+	1.02758		1.81685	+	aminomethyltransferase (glycine cleavage system protein),Aminomethyltransferase,glycine cleavage system aminomethyltransferase T,Glycine cleavage system T protein (aminomethyltransferase),glycine cleavage system T protein,Aminomethyltransferase folate-binding domain OSEschericia coli (strain C122) GN
glnH	P0AEQ3	1.57089	+	0.793999		1.79038	+	glutamine ABC transporter, substrate-binding protein,Glutamine-binding periplasmic protein precursor,glutamine ABC transporter periplasmic protein,Response regulator containing a CheY-like receiver domain and a GGDEF domain,lysine-arginine-ornithine-binding periplasmic protein,Bacterial extracellular solute-binding proteins, family 3 OSEschericia coli (strain C122) GN
ygiS	Q46863	2.09594	+	1.20333		1.78793	+	binding protein,Putative binding protein ygiS precursor,putative ABC transporter periplasmic-binding protein,ABC-type oligopeptide transport system, periplasmic component,nickel ABC transporter, nickel/metallophore periplasmic binding protein,Bacterial extracellular solute-binding proteins, family 5 Middle OSEschericia coli (strain C122) GN
mglB	P0AEE5	1.76127	+	0.88621		1.77972	+	D-galactose ABC transporter, substrate-binding protein,D-galactose/ D-glucose-binding protein,methyl-galactoside ABC transporter galactose-binding periplasmic protein MglB,ABC-type sugar transport system, periplasmic component,D-xylose ABC transporter, D-xylose-binding protein,Periplasmic binding proteins and sugar binding domain of LacI family OSEschericia coli (strain C122) GN
rbsK	P0A9J6	1.52914	+	0.948479		1.71487	+	ribokinase,Ribokinase,ribokinase,Uncharacterized protein conserved in bacteria,ribokinase,pfkB family carbohydrate kinase OSEschericia coli (strain C122) GN
malM	PRK10564	2.80875	+	1.70811	+	1.66163	+	maltose regulon periplasmic protein,maltose regulon periplasmic protein,Maltose operon periplasmic protein precursor (MalM) OSEschericia coli (strain C122) GN
carB	P00968	3.17681	+	1.96805	+	1.65938	+	carbamoyl-phosphate synthase large subunit,Carbamoyl-phosphate synthase large chain,carbamoyl phosphate synthase large subunit,Carbamoylphosphate synthase small subunit,carbamoyl-phosphate synthase, large subunit,Carbamoyl-phosphate synthase L chain, ATP binding domain OSEschericia coli (strain C122) GN
sucC	P0A836	1.8258	+	1.00617		1.63589	+	succinyl-CoA synthetase beta chain with ATP-grasp domain,Succinyl-CoA ligase [ADP-forming] subunit beta,succinyl-CoA synthetase subunit beta,Succinyl-CoA synthetase, beta subunit,succinate-CoA ligase, beta subunit,ATP-grasp domain OSEschericia coli (strain C122) GN
sucD	P0AGE9	1.7124	+	1.00533		1.61856	+	succinyl-CoA ligase subunit alpha,Succinyl-CoA ligase [ADP-forming] subunit alpha,succinyl-CoA synthetase subunit alpha,Succinyl-CoA synthetase, alpha subunit,succinate-CoA ligase, alpha subunit,CoA binding domain OSEschericia coli (strain C122) GN
fumA	P0AC33	1.65149	+	1.02535		1.61362	+	class I fumarate hydratase,Fumarate hydratase class I, aerobic,fumarate hydratase FumA,Tartrate dehydratase beta subunit/Fumarate hydratase class I, C-terminal domain,hydrolyase, tartrate beta subunit/fumarate domain protein, Fe-S type,Fumarate hydratase (Fumerase) OSEschericia coli (strain C122) GN
oppA	P23843	1.35119	+	0.777421		1.60425	+	periplasmic oligopeptide-binding protein,Periplasmic oligopeptide-binding protein precursor,oligopeptide ABC transporter substrate-binding protein OppA,ABC-type oligopeptide transport system, periplasmic component,nickel ABC transporter, nickel/metallophore periplasmic binding protein,Bacterial extracellular solute-binding proteins, family 5 Middle OSEschericia coli (strain C122) GN
acpP	P0A6A8	1.83803	+	1.0966		1.59418	+	acyl carrier protein,Fatty acid synthase acyl carrier protein,acyl carrier protein,Acyl carrier protein,acyl carrier protein,Phosphopantetheine attachment site OSEschericia coli (strain C122) GN
rbsB	P02925	1.34724	+	0.833596		1.59019	+	D-ribose transporter subunit RbsB,D-ribose-binding periplasmic protein precursor,D-ribose transporter subunit RbsB,ABC-type sugar transport system, periplasmic component,D-xylose ABC transporter, D-xylose-binding protein,Periplasmic binding proteins and sugar binding domain of LacI family OSEschericia coli (strain C122) GN
malP	P00490	2.11058	+	1.40925		1.56805	+	maltodextrin phosphorylase,Maltodextrin phosphorylase,maltodextrin phosphorylase,glycogen/starch/alpha-glucan phosphorylases,Carbohydrate phosphorylase OSEschericia coli (strain C122) GN
mdh	P61889	1.63919	+	1.03442		1.56016	+	malate dehydrogenase,Malate dehydrogenase,malate dehydrogenase,malate dehydrogenase, NAD-dependent,lactate/malate dehydrogenase, NAD binding domain OSEschericia coli (strain C122) GN
cpdB	P08331	1.34127	+	0.921165		1.5486	+	bifunctional 2',3'-cyclic nucleotide 2'-phosphodiesterase/3'-nucleotidase periplasmic protein,2',3'-cyclic-nucleotide 2'-phosphodiesterase/3'-nucleotidase precursor,bifunctional 2',3'-cyclic nucleotide 2'-phosphodiesterase/3'-nucleotidase periplasmic precursor protein,2',3'-cyclic-nucleotide 2'-phosphodiesterase,5'-nucleotidase, C-terminal domain OSEschericia coli (strain C122) GN
nrdD	P28903	2.05199	+	1.2745		1.54196	+	anaerobic ribonucleoside-triphosphate reductase,Anaerobic ribonucleoside-triphosphate reductase,anaerobic ribonucleoside triphosphate reductase,anaerobic ribonucleoside-triphosphate reductase,Glycine radical OSEschericia coli (strain C122) GN
gcvH	P0A6T9	1.32119	+	0.977395		1.51113	+	glycine cleavage system protein H,Glycine cleavage system H protein,glycine cleavage system protein H,Glycine cleavage system H protein (lipoate-binding),glycine cleavage system H protein,Glycine cleavage H-protein OSEschericia coli (strain C122) GN
gcvP	P33195	1.7379	+	1.13292		1.51027	+	glycine dehydrogenase,Glycine dehydrogenase [decarboxylating],glycine dehydrogenase,glycine dehydrogenase,Glycine cleavage system P-protein OSEschericia coli (strain C122) GN
nupC	P0AFF2	1.31273	+	1.93689	+	0.65389	+	nucleoside permease nupC,Nucleoside-transport system protein nupC,nucleoside transporter, NupC family,Na dependent nucleoside transporter C-terminus OSEschericia coli (strain C122) GN
treB	P36672	2.01301	+	3.03745	+	0.647578	+	trehalose-specific PTS system EIIBC component,EIIBC-Tre,PTS system trehalose(maltose)-specific transporter subunits IIBC,PTS system, trehalose-specific IIBC component,Phosphotransferase system, EIIC OSEschericia coli (strain C122) GN
yrbL	PRK10345	0.638564	+	1.12083		0.622613	+	protein,hypothetical protein,PhoP regulatory network protein YrbL OSEschericia coli (strain C122) GN
proP_3	P0C0L7	1.63755	+	2.51277	+	0.622415	+	proline/glycine betaine transporter,Proline porter II,proline/glycine betaine transporter,Arabinose efflux permease,MFS transporter, metabolite:H symporter (MHS) family protein,Sugar (and other) transporter OSEschericia coli (strain C122) GN
tcyP	P54596	0.556105	+	1.01393		0.619302	+	putative sodium:dicarboxylate symporter,Transporter of cystine tcyP,glutamate/aspartate:proton symporter,Sodium:dicarboxylate symporter family OSEschericia coli (strain C122) GN
inaA	P27294	0.45911	+	0.802519		0.605048	+	pH-inducible protein involved in stress response (putative kinase),hypothetical protein,hypothetical protein,Lipopolysaccharide kinase (Kdo/WaaP) family OSEschericia coli (strain C122) GN
gntT	P39835	2.79467	+	4.64392	+	0.584062	+	gluconate transporter, high-affinity GNT I system,Gnt-I system,high-affinity gluconate transporter,H /gluconate symporter and related permeases,transporter, gluconate:H symporter (GntP) family,GntP family permease OSEschericia coli (strain C122) GN
ydiY	COG3137	0.657239	+	1.36057		0.573536	+	putative outer membrane protein, acid-inducible,Putative salt-induced outer membrane protein,Protein of unknown function, DUF481 OSEschericia coli (strain C122) GN
zntA	P37617	0.606379	+	1.01929		0.570326	+	zinc/cadmium/mercury/lead-transporting ATPase,Lead, cadmium, zinc and mercury-transporting ATPase,zinc/cadmium/mercury/lead-transporting ATPase,Uncharacterized protein conserved in bacteria,heavy metal translocating P-type ATPase,E1-E2 ATPase OSEschericia coli (strain C122) GN
sdaC	P0AAD6	1.32789	+	2.28515	+	0.570198	+	serine transporter,Serine transporter,threonine/serine transporter TdcC,serine transporter OSEschericia coli (strain C122) GN
ylaC	P0AAS0	0.565362	+	1.12523		0.538236	+	inner membrane protein,Inner membrane protein ylaC,Extracytoplasmic function sigma factor YlaC OSEschericia coli (strain C122) GN
yjiY	P39396	1.42418	+	2.81965	+	0.527648	+	putative carbon starvation protein,Inner membrane protein YjiY,carbon starvation protein A,Carbon starvation protein, predicted membrane protein,Carbon starvation protein CstA OSEschericia coli (strain C122) GN
rpoH	P0AGB3	0.532724	+	1.09605		0.490452	+	component of RNA polymerase,Heat shock regulatory protein F33.4,RNA polymerase factor sigma-32,alternative sigma factor RpoH,Sigma-70 region 2 OSEschericia coli (strain C122) GN
lamB	Q8CVI4	1.79263	+	3.53931	+	0.478061	+	maltoporin (maltose-inducible porin),Maltose-inducible porin,maltoporin,Maltoporin (phage lambda and maltose receptor),LamB porin OSEschericia coli (strain C122) GN
lldR	P0ACL9	2.11326	+	4.69324	+	0.477476	+	DNA-binding transcriptional repressor LldR,Pyruvate dehydrogenase complex repressor,DNA-binding transcriptional repressor LldR,Transcriptional regulators,phosphonate metabolism transcriptional regulator PhnF,FCD domain OSEschericia coli (strain C122) GN
fhuA	P06971	0.62302	+	1.33108		0.473217	+	ferrichrome outer membrane transporter,Ferric hydroxamate uptake,ferrichrome outer membrane transporter,Outer membrane receptor for monomeric catechols,TonB-dependent siderophore receptor,TonB dependent receptor OSEschericia coli (strain C122) GN
tatE	P0A843	1.36422	+	3.33519	+	0.441857	+	Sec-independent protein translocase protein,Sec-independent protein translocase protein TatE,twin arginine translocase protein E,twin arginine-targeting protein translocase, TatA/E family,mttA/Hcf106 family OSEschericia coli (strain C122) GN
lpxC	P47205	0.586197	+	1.47093	+	0.436433	+	UDP-3-O-[3-hydroxymyristoyl] N-acetylglucosamine deacetylase,UDP-3-O-[3-hydroxymyristoyl] N-acetylglucosamine deacetylase,UDP-3-O-[3-hydroxymyristoyl] N-acetylglucosamine deacetylase,UDP-3-O-[3-hydroxymyristoyl] N-acetylglucosamine deacetylase,UDP-3-O-acyl N-acetylglycosamine deacetylase OSEschericia coli (strain C122) GN
fecA	P13036	0.559102	+	1.42039	+	0.409999	+	TonB-dependent receptor,Iron(III) dicitrate transport protein FecA,catecholate siderophore receptor CirA,Outer membrane cobalamin receptor protein,TonB-dependent siderophore receptor,TonB dependent receptor OSEschericia coli (strain C122) GN
gmd	P0AC88	2.21382	+	5.64034	+	0.386287	+	GDP-mannose 4,6-dehydratase,GDP-mannose 4,6-dehydratase,dTDP-glucose 4,6-dehydratase,GDP-mannose 4,6-dehydratase,NAD dependent epimerase/dehydratase family OSEschericia coli (strain C122) GN
fadL	P10384	0.427571	+	1.05388		0.38153	+	long-chain fatty acid transport protein,Outer membrane flp protein,long-chain fatty acid outer membrane transporter,Outer membrane protein transport protein (OMPP1/FadL/TodX) OSEschericia coli (strain C122) GN
ompX	P0A917	0.609615	+	2.1604	+	0.270063	+	outer membrane protein X,Outer membrane protein X precursor,outer membrane protein X,Opacity protein and related surface antigens,Enterobacterial Ail/Lom protein OSEschericia coli (strain C122) GN
ompA	P0A910	0.558987	+	2.0046	+	0.262448	+	outer membrane protein A,Outer membrane protein II*,outer membrane protein A,Outer membrane protein and related peptidoglycan-associated (lipo)proteins,peptidoglycan-associated lipoprotein,OmpA-like transmembrane domain OSEschericia coli (strain C122) GN
lpp	P69776	0.471519	+	1.88229	+	0.224761	+	murein lipoprotein,Murein-lipoprotein,murein lipoprotein,Repeated sequence found in lipoprotein LPP OSEschericia coli (strain C122) GN
aphA	P0AE22	1.17726		0.797487		1.55846	+	acid phosphatase/phosphotransferase,Class B acid phosphatase precursor,acid phosphatase/phosphotransferase,Acid phosphatase (class B),HAD phosphatase, family IIIB,HAD superfamily, subfamily IIIB (Acid phosphatase) OSEschericia coli (strain C122) GN
aspA	P0AC38	1.19929		0.772367	+	1.52984	+	aspartate ammonia-lyase,Aspartate ammonia-lyase,aspartate ammonia-lyase,Fumarase,aspartate ammonia-lyase,Lyase OSEschericia coli (strain C122) GN
ybfA	PF10725.3	0.803257		1.14512		0.549245	+	protein,Protein of unknown function (DUF2517) OSEschericia coli (strain C122) GN
pstA	P07654	0.938566		1.80944	+	0.527648	+	phosphate ABC transporter permease,Phosphate transport system permease protein pstA,phosphate transporter permease subunit PtsA,ABC-type phosphate transport system, permease component,phosphate ABC transporter, permease protein PstA,Binding-protein-dependent transport system inner membrane component OSEschericia coli (strain C122) GN
dcuA	P0ABN5	1.74933		3.38386	+	0.494343	+	anaerobic C4-dicarboxylate transporter,Anaerobic C4-dicarboxylate transporter DcuA,anaerobic C4-dicarboxylate transporter,Thiol:disulfide interchange protein,transporter, anaerobic C4-dicarboxylate uptake (Dcu) family,Anaerobic c4-dicarboxylate membrane transporter OSEschericia coli (strain C122) GN
vipB	P27830	0.664091		2.131		0.350531	+	VI polysaccharide biosynthesis protein vipB/tviC,dTDP-glucose 4,6-dehydratase 2,Vi polysaccharide biosynthesis protein TviC,Putative NADH-flavin reductase,dTDP-glucose 4,6-dehydratase,NAD dependent epimerase/dehydratase family OSEschericia coli (strain C122) GN
NA	Hypothetical25086	1.52414		4.28846	+	0.333765	+	Hypothetical protein OSEschericia coli (Strain C122)

### Sheet: Sig. Proteins 6
309 significant proteins (75-minute mock vs. 75-minute infected)
Gene	Identifier	Fold change (75min mock / 75min infected)	Description
yqjC	P42616	2.71676	protein YqjC precursor,hypothetical protein,Protein of unknown function (DUF1090) OS
gloA	P0AC81	2.3707	glyoxalase I,Lactoylglutathione lyase,glyoxalase I,Predicted enzyme related to lactoylglutathione lyase,lactoylglutathione lyase,Glyoxalase/Bleomycin resistance protein/Dioxygenase superfamily OS
pspE	P23857	2.17589	phage shock protein E (rhodanase-like protein),Thiosulfate sulfurtransferase PspE precursor,thiosulfate:cyanide sulfurtransferase,Uncharacterized conserved protein,phage shock operon rhodanese PspE,Rhodanese-like domain OS
ppsA	P23538	2.12794	phosphoenolpyruvate synthase,Phosphoenolpyruvate synthase,phosphoenolpyruvate synthase,Uncharacterized protein conserved in bacteria,phosphoenolpyruvate synthase,Pyruvate phosphate dikinase, PEP/pyruvate binding domain OS
garR_1	P0ABQ2	2.08893	tartronate semialdehyde reductase,2-hydroxy-3-oxopropionate reductase,tartronate semialdehyde reductase,Uncharacterized protein conserved in bacteria,2-hydroxy-3-oxopropionate reductase,NAD binding domain of 6-phosphogluconate dehydrogenase OS
yhcJ	P0A761	2.06981	N-acetylmannosamine-6-phosphate 2-epimerase,Putative N-acetylmannosamine-6-phosphate 2-epimerase,N-acetylmannosamine-6-phosphate 2-epimerase,Putative N-acetylmannosamine-6-phosphate epimerase OS
dppA_1	P23847	2.01843	dipeptide ABC transporter, substrate-binding protein,Dipeptide-binding protein,antimicrobial peptide ABC transporter periplasmic binding protein SapA,ABC-type oligopeptide transport system, periplasmic component,nickel ABC transporter, nickel/metallophore periplasmic binding protein,Bacterial extracellular solute-binding proteins, family 5 Middle OS
ydeN	O69787	1.93707	sulfatase ydeN,Choline-sulfatase,arylsulfatase,Phosphoglycerol transferase and related proteins, alkaline phosphatase superfamily,choline-sulfatase,Sulfatase OS
cybC	P0ABE7	1.91784	soluble cytochrome b562,Soluble cytochrome b562 precursor,cytochrome b562,Soluble cytochrome b562,Cytochrome b562 OS
malE	P0AEX9	1.87425	maltose transport system, substrate-binding protein,Maltodextrin-binding protein,maltose ABC transporter periplasmic protein,Maltose-binding periplasmic proteins/domains,carbohydrate ABC transporter substrate-binding protein, CPR_0540 family,Bacterial extracellular solute-binding protein OS
sbp	P0AG78	1.86734	sulfate-binding protein (sulfate starvation-induced protein 2),Sulfate starvation-induced protein 2,sulfate transporter subunit,ABC-type sulfate transport system, periplasmic component,sulfate ABC transporter, sulfate-binding protein,Bacterial extracellular solute-binding protein OS
gcvT	P27248	1.81685	aminomethyltransferase (glycine cleavage system protein),Aminomethyltransferase,glycine cleavage system aminomethyltransferase T,Glycine cleavage system T protein (aminomethyltransferase),glycine cleavage system T protein,Aminomethyltransferase folate-binding domain OS
glnH	P0AEQ3	1.79038	glutamine ABC transporter, substrate-binding protein,Glutamine-binding periplasmic protein precursor,glutamine ABC transporter periplasmic protein,Response regulator containing a CheY-like receiver domain and a GGDEF domain,lysine-arginine-ornithine-binding periplasmic protein,Bacterial extracellular solute-binding proteins, family 3 OS
ygiS	Q46863	1.78793	binding protein,Putative binding protein ygiS precursor,putative ABC transporter periplasmic-binding protein,ABC-type oligopeptide transport system, periplasmic component,nickel ABC transporter, nickel/metallophore periplasmic binding protein,Bacterial extracellular solute-binding proteins, family 5 Middle OS
mglB	P0AEE5	1.77972	D-galactose ABC transporter, substrate-binding protein,D-galactose/ D-glucose-binding protein,methyl-galactoside ABC transporter galactose-binding periplasmic protein MglB,ABC-type sugar transport system, periplasmic component,D-xylose ABC transporter, D-xylose-binding protein,Periplasmic binding proteins and sugar binding domain of LacI family OS
yjbR_2	P0AF50	1.77034	putative cytoplasmic protein YjbR,hypothetical protein,hypothetical protein,Uncharacterized protein conserved in bacteria,Protein of unknown function (DUF419) OS
ycdC	P0ACU2	1.74996	transcriptional regulator YcdC,Rut operon repressor,HTH-type transcriptional regulator RutR,pyrimidine utilization regulatory protein R,YcdC-like protein, C-terminal region OS
rbsK	P0A9J6	1.71487	ribokinase,Ribokinase,ribokinase,Uncharacterized protein conserved in bacteria,ribokinase,pfkB family carbohydrate kinase OS
ssb	P0AGE0	1.66976	single-strand binding protein,Helix-destabilizing protein,single-stranded DNA-binding protein,single-stranded DNA-binding protein,Single-strand binding protein family OS
malM	PRK10564	1.66163	maltose regulon periplasmic protein,maltose regulon periplasmic protein,Maltose operon periplasmic protein precursor (MalM) OS
carB	P00968	1.65938	carbamoyl-phosphate synthase large subunit,Carbamoyl-phosphate synthase large chain,carbamoyl phosphate synthase large subunit,Carbamoylphosphate synthase small subunit,carbamoyl-phosphate synthase, large subunit,Carbamoyl-phosphate synthase L chain, ATP binding domain OS
yebY	PF10709.3	1.6534	protein,Protein of unknown function (DUF2511) OS
sucC	P0A836	1.63589	succinyl-CoA synthetase beta chain with ATP-grasp domain,Succinyl-CoA ligase [ADP-forming] subunit beta,succinyl-CoA synthetase subunit beta,Succinyl-CoA synthetase, beta subunit,succinate-CoA ligase, beta subunit,ATP-grasp domain OS
hisI	Q81G00	1.62807	histidine biosynthesis bifunctional protein [includes phosphoribosyl-AMP cyclohydrolase;phosphoribosyl-ATP pyrophosphatase],Phosphoribosyl-ATP pyrophosphatase,bifunctional phosphoribosyl-AMP cyclohydrolase/phosphoribosyl-ATP pyrophosphatase protein,Phosphoribosyl-AMP cyclohydrolase,phosphoribosyl-ATP diphosphatase,Phosphoribosyl-AMP cyclohydrolase OS
glcG	PRK09732	1.62552	protein GlcG,hypothetical protein,Domain of unknown function (DUF336) OS
sucD	P0AGE9	1.61856	succinyl-CoA ligase subunit alpha,Succinyl-CoA ligase [ADP-forming] subunit alpha,succinyl-CoA synthetase subunit alpha,Succinyl-CoA synthetase, alpha subunit,succinate-CoA ligase, alpha subunit,CoA binding domain OS
fumA	P0AC33	1.61362	class I fumarate hydratase,Fumarate hydratase class I, aerobic,fumarate hydratase FumA,Tartrate dehydratase beta subunit/Fumarate hydratase class I, C-terminal domain,hydrolyase, tartrate beta subunit/fumarate domain protein, Fe-S type,Fumarate hydratase (Fumerase) OS
oppA	P23843	1.60425	periplasmic oligopeptide-binding protein,Periplasmic oligopeptide-binding protein precursor,oligopeptide ABC transporter substrate-binding protein OppA,ABC-type oligopeptide transport system, periplasmic component,nickel ABC transporter, nickel/metallophore periplasmic binding protein,Bacterial extracellular solute-binding proteins, family 5 Middle OS
acpP	P0A6A8	1.59418	acyl carrier protein,Fatty acid synthase acyl carrier protein,acyl carrier protein,Acyl carrier protein,acyl carrier protein,Phosphopantetheine attachment site OS
purD	P15640	1.5919	phosphoribosylglycineamide synthetase,Phosphoribosylamine--glycine ligase,phosphoribosylamine--glycine ligase,Phosphoribosylamine-glycine ligase,phosphoribosylamine--glycine ligase,Phosphoribosylglycinamide synthetase, ATP-grasp (A) domain OS
elaA	P0A0M6	1.59046	putative acyltransferase with acyl-CoA N-acyltransferase domain,hypothetical protein,putative acyltransferase,Acetyltransferase (GNAT) family OS
rbsB	P02925	1.59019	D-ribose transporter subunit RbsB,D-ribose-binding periplasmic protein precursor,D-ribose transporter subunit RbsB,ABC-type sugar transport system, periplasmic component,D-xylose ABC transporter, D-xylose-binding protein,Periplasmic binding proteins and sugar binding domain of LacI family OS
yifE	P0ADN2	1.58995	protein YifE,hypothetical protein,hypothetical protein,Uncharacterized protein conserved in bacteria,Protein of unknown function, DUF OS
yaeH	PRK13677	1.5754	putative structural protein,hypothetical protein,Protein of unknown function (DUF3461) OS
rihC	P22564	1.56908	nonspecific ribonucleoside hydrolase (purine/pyrimidine ribonucleoside hydrolase),Non-specific ribonucleoside hydrolase rihC,ribonucleoside hydrolase RihC,Inosine-uridine preferring nucleoside hydrolase OS
malP	P00490	1.56805	maltodextrin phosphorylase,Maltodextrin phosphorylase,maltodextrin phosphorylase,glycogen/starch/alpha-glucan phosphorylases,Carbohydrate phosphorylase OS
mdh	P61889	1.56016	malate dehydrogenase,Malate dehydrogenase,malate dehydrogenase,malate dehydrogenase, NAD-dependent,lactate/malate dehydrogenase, NAD binding domain OS
yoaB	P37552	1.55852	putative translation initiation inhibitor,Enamine/imine deaminase,putative endoribonuclease L-PSP,putative endoribonuclease L-PSP,Endoribonuclease L-PSP OS
aphA	P0AE22	1.55846	acid phosphatase/phosphotransferase,Class B acid phosphatase precursor,acid phosphatase/phosphotransferase,Acid phosphatase (class B),HAD phosphatase, family IIIB,HAD superfamily, subfamily IIIB (Acid phosphatase) OS
cpdB	P08331	1.5486	bifunctional 2',3'-cyclic nucleotide 2'-phosphodiesterase/3'-nucleotidase periplasmic protein,2',3'-cyclic-nucleotide 2'-phosphodiesterase/3'-nucleotidase precursor,bifunctional 2',3'-cyclic nucleotide 2'-phosphodiesterase/3'-nucleotidase periplasmic precursor protein,2',3'-cyclic-nucleotide 2'-phosphodiesterase,5'-nucleotidase, C-terminal domain OS
nrdD	P28903	1.54196	anaerobic ribonucleoside-triphosphate reductase,Anaerobic ribonucleoside-triphosphate reductase,anaerobic ribonucleoside triphosphate reductase,anaerobic ribonucleoside-triphosphate reductase,Glycine radical OS
icdA	P08200	1.53677	isocitrate dehydrogenase,Isocitrate dehydrogenase [NADP],isocitrate dehydrogenase,isocitrate dehydrogenase, NADP-dependent,Isocitrate/isopropylmalate dehydrogenase OS
accB	P0ABD8	1.532	biotin carboxyl carrier protein of acetyl-CoA carboxylase,Biotin carboxyl carrier protein of acetyl-CoA carboxylase,acetyl-CoA carboxylase biotin carboxyl carrier protein subunit,Biotin carboxyl carrier protein,acetyl-CoA carboxylase, biotin carboxyl carrier protein,Biotin-requiring enzyme OS
NA	PRK11295	1.53031	putative endonuclease,hypothetical protein,HNH endonuclease OS
aspA	P0AC38	1.52984	aspartate ammonia-lyase,Aspartate ammonia-lyase,aspartate ammonia-lyase,Fumarase,aspartate ammonia-lyase,Lyase OS
yihD	P0ADP9	1.52806	protein YihD,hypothetical protein,Protein of unknown function (DUF1040) OS
rplW	Q1R606	1.52291	50S ribosomal protein L23,50S ribosomal protein L23,50S ribosomal protein L23,Ribosomal protein L23,archaeal ribosomal protein L23,Ribosomal protein L23 OS
hmpA	P24232	1.52287	flavohemoprotein,Nitric oxide dioxygenase,bifunctional nitric oxide dioxygenase/dihydropteridine reductase 2,Uncharacterized Fe-S protein,phenylacetate-CoA oxygenase/reductase, PaaK subunit,Globin OS
pykA	P21599	1.5169	pyruvate kinase,Pyruvate kinase II,pyruvate kinase,pyruvate kinase,Pyruvate kinase, barrel domain OS
gcvH	P0A6T9	1.51113	glycine cleavage system protein H,Glycine cleavage system H protein,glycine cleavage system protein H,Glycine cleavage system H protein (lipoate-binding),glycine cleavage system H protein,Glycine cleavage H-protein OS
gcvP	P33195	1.51027	glycine dehydrogenase,Glycine dehydrogenase [decarboxylating],glycine dehydrogenase,glycine dehydrogenase,Glycine cleavage system P-protein OS
sseA	P31142	1.5099	3-mercaptopyruvate sulfurtransferase,3-mercaptopyruvate sulfurtransferase,3-mercaptopyruvate sulfurtransferase,Rhodanese-like domain OS
ydfG	P39831	1.50795	NADP-dependent L-serine/L-allo-threonine dehydrogenase,NADP-dependent 3-hydroxy acid dehydrogenase YdfG,malonic semialdehyde reductase,Outer membrane receptor for Fe3 -dicitrate,acetoacetyl-CoA reductase,short chain dehydrogenase OS
adhC	P25437	1.50472	alcohol dehydrogenase,S-(hydroxymethyl)glutathione dehydrogenase,L-threonine 3-dehydrogenase,Branched-chain amino acid aminotransferase/4-amino-4-deoxychorismate lyase,S-(hydroxymethyl)glutathione dehydrogenase/class III alcohol dehydrogenase,Alcohol dehydrogenase GroES-like domain OS
efeB	P31545	0.6666	putative peroxidase,Deferrochelatase/peroxidase EfeB precursor,Tat-translocated enzyme,Dyp-type peroxidase family OS
nuoB	P0AFC7	0.666033	NADH dehydrogenase I subunit B,NADH-quinone oxidoreductase subunit B,NADH dehydrogenase subunit B,NADH:ubiquinone oxidoreductase 49 kD subunit 7,NADH-quinone oxidoreductase, B subunit,NADH ubiquinone oxidoreductase, 20 Kd subunit OS
frdC	P0A8Q0	0.664543	fumarate reductase subunit C,Fumarate reductase 15 kDa hydrophobic protein,fumarate reductase subunit C,Fumarate reductase subunit C,Fumarate reductase subunit C OS
dacA	P0AEB2	0.664357	D-alanyl-D-alanine carboxypeptidase,D-alanyl-D-alanine carboxypeptidase dacA precursor,D-alanyl-D-alanine carboxypeptidase fraction A,D-alanyl-D-alanine carboxypeptidase OS
mscM	P0AAT4	0.664171	putative mechanosensitive ion channel protein,Miniconductance mechanosensitive channel,Mechanosensitive ion channel OS
mtlA	P00550	0.661801	PTS system subunit IIABC,EIICBA-Mtl,PTS system mannitol-specific transporter subunit IICBA,Phosphotransferase system, galactitol-specific IIB component,PTS system, mannitol-specific IIC component,Phosphoenolpyruvate-dependent sugar phosphotransferase system, EIIA 2 OS
hemH	P23871	0.661459	ferrochelatase,Ferrochelatase,ferrochelatase,Protoheme ferro-lyase (ferrochelatase),ferrochelatase,Ferrochelatase OS
yhcB	P0ADW3	0.661053	cytochrome d ubiquinol oxidase subunit III,Putative cytochrome d ubiquinol oxidase subunit 3,hypothetical protein,Protein of unknown function (DUF1043) OS
yrbF	P63386	0.659688	ABC transporter ATP-binding protein,Probable phospholipid import ATP-binding protein MlaF,putative ABC transporter ATP-binding protein YrbF,ABC-type spermidine/putrescine transport systems, ATPase components,glycine betaine/L-proline transport ATP binding subunit,ABC transporter OS
degS	P0AEE3	0.659598	protease,Serine endoprotease DegS precursor,serine endoprotease,Predicted protease with the C-terminal PDZ domain,periplasmic serine peptidase DegS,Trypsin OS
ygiB	PRK11653	0.657504	putative inner membrane protein,hypothetical protein,Protein of unknown function (DUF1190) OS
metN	P30750	0.656594	D-methionine ABC transporter ATP-binding protein,Methionine import ATP-binding protein MetN,DL-methionine transporter ATP-binding subunit,ABC-type proline/glycine betaine transport system, ATPase component,D-methionine ABC transporter, ATP-binding protein,ABC transporter OS
rnfC	Q52716	0.656216	putative transport protein,Nitrogen fixation protein rnfC,electron transport complex protein RnfC,Predicted NADH:ubiquinone oxidoreductase, subunit RnfC,electron transport complex, RnfABCDGE type, C subunit,Respiratory-chain NADH dehydrogenase 51 Kd subunit OS
macA_3	P75830	0.655631	HlyD-family secretion protein,Macrolide-specific efflux protein macA precursor,putative efflux pump membrane fusion protein,efflux pump membrane protein,HlyD family secretion protein OS
NA	PF07703.8	0.654776	putative protease inhibitor,Alpha-2-macroglobulin family N-terminal region OS
nupC	P0AFF2	0.65389	nucleoside permease nupC,Nucleoside-transport system protein nupC,nucleoside transporter, NupC family,Na dependent nucleoside transporter C-terminus OS
pntA	P07001	0.65345	NAD(P) transhydrogenase subunit alpha,NAD(P) transhydrogenase subunit alpha,NAD(P) transhydrogenase subunit alpha,NAD/NADP transhydrogenase alpha subunit,NAD(P)( ) transhydrogenase (AB-specific), alpha subunit,Alanine dehydrogenase/PNT, C-terminal domain OS
cutF	P40710	0.652751	copper homeostasis protein (lipoprotein nlpE),Copper homeostasis protein CutF,lipoprotein involved with copper homeostasis and adhesion,Uncharacterized lipoprotein NlpE involved in copper resistance OS
plsC	P26647	0.652204	1-acylglycerol-3-phosphate O-acyltransferase,1-acyl-sn-glycerol-3-phosphate acyltransferase,1-acyl-sn-glycerol-3-phosphate acyltransferase,1-acylglycerol-3-phosphate O-acyltransferases,Acyltransferase OS
rseA	P0AFX7	0.651885	sigma-E factor negative regulator,Sigma-E factor negative regulatory protein,anti-RNA polymerase sigma factor SigE,Anti sigma-E protein RseA, N-terminal domain OS
atpD	P0ABB4	0.651835	ATP synthase subunit beta,ATP synthase subunit beta,F0F1 ATP synthase subunit beta,F0F1-type ATP synthase, beta subunit,ATP synthase F1, beta subunit,ATP synthase alpha/beta family, nucleotide-binding domain OS
ybbK	P0AA53	0.649824	protease, membrane anchored,hypothetical protein,FtsH protease regulator HflK,Uncharacterized protein conserved in bacteria,HflK protein,SPFH domain / Band 7 family OS
hsdR_2	Q7A801	0.648974	putative type I restriction enzyme HsdR protein,Type-1 restriction enzyme R protein,type I site-specific deoxyribonuclease, HsdR family,Type I restriction enzyme R protein N terminus (HSDR_N) OS
glpD	P13035	0.648575	aerobic glycerol-3-phosphate dehydrogenase,Aerobic glycerol-3-phosphate dehydrogenase,glycerol-3-phosphate dehydrogenase,Anaerobic glycerol-3-phosphate dehydrogenase,glycerol-3-phosphate dehydrogenase, anaerobic, A subunit,FAD dependent oxidoreductase OS
NA	PRK01254	0.647788	radical SAM superfamily protein,hypothetical protein,uncharacterized radical SAM protein YgiQ,Radical SAM N-terminal OS
dmsB_3	P18776	0.647655	anaerobic dimethyl sulfoxide reductase subunit B,DMSO reductase iron-sulfur subunit,hydrogenase 2 protein HybA,Uncharacterized Fe-S center protein,dimethylsulfoxide reductase, chain B,4Fe-4S dicluster domain OS
treB	P36672	0.647578	trehalose-specific PTS system EIIBC component,EIIBC-Tre,PTS system trehalose(maltose)-specific transporter subunits IIBC,PTS system, trehalose-specific IIBC component,Phosphotransferase system, EIIC OS
rfaJ_2	P27129	0.646831	UDP-galactose:(glucosyl) LPS alpha1,2-galactosyltransferase WaaT,Lipopolysaccharide 1,2-glucosyltransferase,lipopolysaccharide 1,3-galactosyltransferase,Glycosyl transferase family 8 OS
ccmE	P69490	0.64463	cytochrome C-type biogenesis protein,Heme chaperone CcmE,cytochrome c-type biogenesis protein CcmE,ABC-type transport system involved in cytochrome c biogenesis, ATPase component,CcmE OS
atpG	P0ABA6	0.644539	membrane-bound ATP synthase F1 sector gamma-subunit,F-ATPase gamma subunit,F0F1 ATP synthase subunit gamma,F0F1-type ATP synthase, epsilon subunit (mitochondrial delta subunit),ATP synthase F1, gamma subunit,ATP synthase OS
NA	Hypothetical25607	0.644448	Hypothetical protein OS
yajR	P77726	0.644441	transport protein YajR,Inner membrane transport protein yajR,bicyclomycin/multidrug efflux system,Arabinose efflux permease,multidrug resistance protein,Major Facilitator Superfamily OS
rcsF	P69411	0.644267	RcsF--phosphorelay glucose and zinc sensor,hypothetical protein,outer membrane lipoprotein OS
mreC	PRK13922	0.64103	rod shape-determining protein,rod shape-determining protein MreC,rod shape-determining protein MreC,rod shape-determining protein MreC OS
nuoL	P33607	0.640177	NADH-quinone oxidoreductase subunit L,NADH-quinone oxidoreductase subunit L,NADH:ubiquinone oxidoreductase subunit L,Multisubunit Na /H antiporter, MnhB subunit,proton-translocating NADH-quinone oxidoreductase, chain L,NADH-Ubiquinone/plastoquinone (complex I), various chains OS
pntB	P0AB67	0.640143	NAD(P) transhydrogenase subunit beta,NAD(P) transhydrogenase subunit beta,pyridine nucleotide transhydrogenase,NAD/NADP transhydrogenase alpha subunit,NAD(P) transhydrogenase beta subunit OS
manZ_2	P69805	0.639676	mannose-specific PTS system EIID component,PTS system mannose-specific EIID component,PTS system mannose-specific transporter subunit IID,PTS system, mannose/fructose/sorbose family, IID component,PTS system mannose/fructose/sorbose family IID component OS
barA	P0AEC5	0.638247	two-component sensor kinase/response regulator,Signal transduction histidine-protein kinase BarA,hybrid sensory histidine kinase BarA,Uncharacterized domain of BarA-like signal transduction histidine kinases,TMAO reductase sytem sensor TorS,Uncharacterized signal transduction histidine kinase domain (DUF2222) OS
yegH	P0AEC0	0.637086	transporter,hypothetical protein,magnesium/cobalt efflux protein CorC,Putative Mg2 and Co2 transporter CorB,gliding motility-associated protein GldE,Integral membrane protein TerC family OS
NA	Hypothetical24906	0.636329	Hypothetical protein OS
lolD_1	P75957	0.634558	lipoprotein transporter ATP-binding subunit,Lipoprotein-releasing system ATP-binding protein LolD,lipoprotein transporter ATP-binding subunit,Predicted ABC-type transport system involved in lysophospholipase L1 biosynthesis, ATPase component,lipoprotein releasing system, ATP-binding protein,ABC transporter OS
lgt	P60955	0.632653	prolipoprotein diacylglyceryl transferase,Prolipoprotein diacylglyceryl transferase,prolipoprotein diacylglyceryl transferase,prolipoprotein diacylglyceryl transferase,Prolipoprotein diacylglyceryl transferase OS
emrA	P0AFV0	0.632095	multidrug resistance protein A,Inner membrane protein yibH,multidrug efflux system protein EmrA,efflux pump membrane protein,HlyD family secretion protein OS
atpC	P0A6E6	0.631087	membrane-bound ATP synthase,F-ATPase epsilon subunit,F0F1 ATP synthase subunit epsilon,F0F1-type ATP synthase, epsilon subunit (mitochondrial delta subunit),ATP synthase F1, epsilon subunit,ATP synthase, Delta/Epsilon chain, beta-sandwich domain OS
yijP	P0CB39	0.629432	inner membrane protein,Phosphoethanolamine transferase CptA,hypothetical protein,Predicted membrane-associated, metal-dependent hydrolase,Sulfatase OS
atpA	Q0SYU2	0.629363	ATP synthase subunit alpha,ATP synthase subunit alpha,F0F1 ATP synthase subunit alpha,F0F1-type ATP synthase, beta subunit,ATP synthase F1, alpha subunit,ATP synthase alpha/beta family, nucleotide-binding domain OS
csrD	P13518	0.629164	putative signal transduction protein,Regulator of CsrB and CsrC decay CsrD,regulatory protein CsrD,MHYT domain (predicted integral membrane sensor domain),diguanylate cyclase (GGDEF) domain,EAL domain OS
wzzE	P0AG00	0.62914	enterobacterial common antigen (ECA) polysaccharide chain length modulation protein,Lipopolysaccharide biosynthesis protein wzzE,lipopolysaccharide biosynthesis protein WzzE,Chain length determinant protein OS
secY	P0AGA2	0.628444	preprotein translocase membrane subunit,hypothetical protein,preprotein translocase subunit SecY,Preprotein translocase subunit SecY,preprotein translocase, SecY subunit,SecY translocase OS
asmA	PRK10833	0.62778	putative outer membrane assembly protein,putative assembly protein,Uncharacterized protein involved in outer membrane biogenesis,AsmA family OS
ubiB	P0A6A0	0.627236	ubiquinone biosynthesis protein,Probable ubiquinone biosynthesis protein UbiB,putative ubiquinone biosynthesis protein UbiB,2-polyprenylphenol 6-hydroxylase,ABC1 family OS
seqA	P0AFY8	0.627128	negative modulator of initiation of replication,Negative modulator of initiation of replication,replication initiation regulator SeqA,Negative regulator of replication initiationR,SeqA protein OS
NA	Hypothetical25594	0.626042	Hypothetical protein OS
ybeD	P0A8J4	0.624924	protein YbeD,hypothetical protein,hypothetical protein,Uncharacterized conserved protein,Protein of unknown function (DUF493) OS
yeeE	P33015	0.623856	inner membrane protein,hypothetical protein,putative inner membrane protein,Predicted transporter component,putative selenium metabolism protein, YedE family,YeeE/YedE family (DUF395) OS
aas	P31119	0.623618	Aas bifunctional protein [includes: 2-acylglycerophosphoethanolamin acyltransferase;acyl[acyl-carrier-protein] synthetase,Bifunctional protein aas,bifunctional acyl-[acyl carrier protein] synthetase/2-acylglycerophosphoethanolamine acyltransferase,ABC-type sugar transport system, periplasmic component,amino acid adenylation domain,AMP-binding enzyme OS
smp	PRK14061	0.623199	Smp protein precursor,unknown domain/lipoate-protein ligase A fusion protein,Uncharacterized membrane protein affecting hemolysin expression,Bacterial virulence factor haemolysin OS
yrbL	PRK10345	0.622613	protein,hypothetical protein,PhoP regulatory network protein YrbL OS
proP_3	P0C0L7	0.622415	proline/glycine betaine transporter,Proline porter II,proline/glycine betaine transporter,Arabinose efflux permease,MFS transporter, metabolite:H symporter (MHS) family protein,Sugar (and other) transporter OS
kdtA	P44806	0.621848	3-deoxy-D-manno-octulosonic-acid transferase,3-deoxy-D-manno-octulosonic-acid transferase,3-deoxy-D-manno-octulosonic-acid transferase,Uncharacterized protein conserved in bacteria,3-Deoxy-D-manno-octulosonic-acid transferase (kdotransferase) OS
gltP	P21345	0.621453	glutamate/aspartate:proton symporter,Glutamate-aspartate carrier protein,glutamate/aspartate:proton symporter,Sodium:dicarboxylate symporter family OS
dacC	P08506	0.621378	D-alanyl-D-alanine carboxypeptidase,D-alanyl-D-alanine carboxypeptidase dacC precursor,D-alanyl-D-alanine carboxypeptidase fraction C,D-alanyl-D-alanine carboxypeptidase OS
tcyP	P54596	0.619302	putative sodium:dicarboxylate symporter,Transporter of cystine tcyP,glutamate/aspartate:proton symporter,Sodium:dicarboxylate symporter family OS
wbgP	Q7BLV3	0.619225	glycosyltransferase WbgP,Hyaluronan synthase,putative glycosyl transferase,Predicted glycosyl hydrolase,poly-beta-1,6 N-acetyl-D-glucosamine synthase,Glycosyl transferase family 2 OS
damX	P11557	0.618024	DamX protein,hypothetical protein,cell division protein DamX,Uncharacterized protein conserved in bacteria,Sporulation related domain OS
mltC	P0C960	0.617394	membrane-bound lytic murein transglycosylase C,Endo-type membrane-bound lytic murein transglycosylase A precursor,murein transglycosylase C,Domain of unknown function (DUF3393) OS
dgkA	P0ABN1	0.617302	diacylglycerol kinase,Diacylglycerol kinase,Prokaryotic diacylglycerol kinase OS
ftsX	P0AC30	0.616914	cell division protein FtsX,Cell division protein FtsX,cell division ABC transporter subunit FtsX,putative protein insertion permease FtsX,FtsX-like permease family OS
cydC	P63359	0.616306	ABC transporter ATP-binding protein/permease,Lipid A export ATP-binding/permease protein MsbA,cysteine/glutathione ABC transporter membrane/ATP-binding component,ABC-type transport system involved in cytochrome bd biosynthesis, fused ATPase and permease components,thiol reductant ABC exporter, CydC subunit,ABC transporter OS
ftsE	P0A9R7	0.616241	cell division ATP-binding membraine protein FtsE,Cell division ATP-binding protein FtsE,cell division protein FtsE,ABC-type spermidine/putrescine transport systems, ATPase components,cell division ATP-binding protein FtsE,ABC transporter OS
NA	Hypothetical25253	0.615974	Hypothetical protein OS
NA	PRK10397	0.614527	putative lipoprotein,lipoprotein OS
lolB	P61320	0.614492	outer membrane lipoprotein LolB,Outer-membrane lipoprotein lolB precursor,outer membrane lipoprotein LolB,outer membrane lipoprotein LolB,Outer membrane lipoprotein LolB OS
mdtB	P76399	0.614135	multidrug resistance protein,Multidrug transporter MdtC,multidrug efflux system subunit MdtB,RND transporter, hydrophobe/amphiphile efflux-1 (HAE1) family,AcrB/AcrD/AcrF family OS
exbD	P0ABV2	0.613259	biopolymer transport protein,Biopolymer transport protein exbD,biopolymer transport protein ExbD,TonB system transport protein ExbD,Biopolymer transport protein ExbD/TolR OS
mlaD	P64604	0.61285	phospholipid ABC transporter substrate-binding protein,Probable phospholipid ABC transporter-binding protein mlaD,virulence factor Mce family protein,mce related protein OS
yibP	P37690	0.611454	membrane protein YibP,Septal ring factor,AmiB activator,Membrane-bound metallopeptidase,Peptidase family M23 OS
wbdH	PRK15427	0.611051	putative glycosyl transferase,colanic acid biosynthesis glycosyltransferase WcaL,sugar transferase, PEP-CTERM/EpsH1 system associated,Glycosyl transferases group 1 OS
rffM	Q7A714	0.610055	UDP-N-acetyl-D-mannosaminuronic acid transferase,Putative N-acetylmannosaminyltransferase,putative UDP-N-acetyl-D-mannosaminuronic acid transferase,glycosyltransferase, WecB/TagA/CpsF family,Glycosyl transferase WecB/TagA/CpsF family OS
ydgA	P77804	0.60973	putative GTP-binding protein,hypothetical protein,hypothetical protein,Bacterial protein of unknown function (DUF945) OS
sapF	P75796	0.608079	peptide ABC transporter ATP-binding protein,Glutathione import ATP-binding protein GsiA,antimicrobial peptide ABC system ATP-binding protein SapF,ABC-type antimicrobial peptide transport system, ATPase component,nickel import ATP-binding protein NikE,ABC transporter OS
pgaC	P75905	0.607312	N-glycosyltransferase,Poly-beta-1,6-N-acetyl-D-glucosamine synthase,N-glycosyltransferase,Predicted glycosyl hydrolase,poly-beta-1,6 N-acetyl-D-glucosamine synthase,Glycosyl transferase family 2 OS
rcsD	P39838	0.607262	two-component system sensor kinase,Sensor-like histidine kinase RcsD,phosphotransfer intermediate protein in two-component regulatory system with RcsBC,Uncharacterized domain of BarA-like signal transduction histidine kinases,TMAO reductase sytem sensor TorS,Hpt domain OS
inaA	P27294	0.605048	pH-inducible protein involved in stress response (putative kinase),hypothetical protein,hypothetical protein,Lipopolysaccharide kinase (Kdo/WaaP) family OS
cdh	Q8X7A5	0.604063	CDP-diacylglycerol pyrophosphatase,CDP-diacylglycerol pyrophosphatase,CDP-diacylglycerol pyrophosphatase,CDP-diacylglycerol pyrophosphatase,CDP-diacylglycerol pyrophosphatase OS
yaeL	P0AEH1	0.601552	zinc metallopeptidase RseP,Regulator of sigma E protease,zinc metallopeptidase RseP,Translation elongation factor Ts,RIP metalloprotease RseP,Peptidase family M50 OS
narG	P09152	0.601544	respiratory nitrate reductase 1 subunit alpha,Respiratory nitrate reductase 1 alpha chain,anaerobic dimethyl sulfoxide reductase subunit A,Uncharacterized anaerobic dehydrogenase,nitrate reductase, alpha subunit,Molybdopterin oxidoreductase OS
modH	P62517	0.600315	glucosyltransferase MdoH,Glucans biosynthesis glucosyltransferase H,glucosyltransferase MdoH,Glycosyl transferase family 2 OS
cydB	P0ABK2	0.599983	cytochrome d ubiquinol oxidase subunit 2,Cytochrome d ubiquinol oxidase subunit 2,cytochrome d ubiquinol oxidase subunit 2,cytochrome d ubiquinol oxidase, subunit II,Cytochrome oxidase subunit II OS
dcrB	P0AEE1	0.599487	periplasmic protein DcrB,hypothetical protein,hypothetical protein OS
ycjX	P76046	0.598042	putative ATP-binding protein,hypothetical protein,Predicted ATPase,YcjX-like family, DUF463 OS
secD	P0AG90	0.597445	protein-export protein,hypothetical protein,preprotein translocase subunit SecD,Predicted exporter,protein-export membrane protein SecD,Protein export membrane protein OS
msbA	P60752	0.596483	lipid A export permease MsbA,Lipid A export ATP-binding/permease protein MsbA,lipid transporter ATP-binding/permease protein,ABC-type bacteriocin/lantibiotic exporters, contain an N-terminal double-glycine peptidase domain,lipid A export permease/ATP-binding protein MsbA,ABC transporter transmembrane region OS
ftsW	P0ABG4	0.595503	cell division protein FtsW,Cell division protein FtsW,cell division protein FtsW,cell division protein FtsW,Cell cycle protein OS
ispZ	P0A710	0.595112	putative intracellular septation protein,Probable intracellular septation protein A,intracellular septation protein A,Predicted membrane protein,intracellular septation protein A,Intracellular septation protein A OS
sppA	P08395	0.594948	signal peptide peptidase SppA, 67K type,Protease 4,protease 4,signal peptide peptidase SppA, 67K type,Peptidase family S49 OS
cls	P0A6H8	0.593638	cardiolipin synthetase,Cardiolipin synthase,cardiolipin synthetase,cardiolipin synthase,Phospholipase D Active site motif OS
apbE	P0AB85	0.591887	thiamine biosynthesis lipoprotein,Thiamine biosynthesis lipoprotein ApbE precursor,thiamine biosynthesis lipoprotein ApbE,ApbE family OS
hflK	P0ABC7	0.591756	HflK protein,Modulator of FtsH protease HflK,FtsH protease regulator HflK,HflK protein,SPFH domain / Band 7 family OS
yfiO	P0AC02	0.591318	outer membrane protein assembly complex subunit YfiO,hypothetical protein,outer membrane biogenesis protein BamD,DNA uptake lipoprotein,outer membrane assembly lipoprotein YfiO OS
lolE	P75958	0.590876	lipoprotein-releasing system transmembrane protein,Lipoprotein-releasing system transmembrane protein lolE,outer membrane-specific lipoprotein transporter subunit LolE,lipoprotein releasing system, transmembrane protein LolE,FtsX-like permease family OS
mlaB	P64602	0.590511	putative anti-sigma factor antagonist,Probable phospholipid ABC transporter-binding protein mlaB,Predicted NTP binding protein (contains STAS domain) OS
tsx	P0A927	0.589642	nucleoside-specific channel-forming protein tsx,Nucleoside-specific channel-forming protein tsx precursor,nucleoside-specific channel-forming protein Tsx,Nucleoside-specific channel-forming protein, Tsx OS
clpB	P63284	0.58952	protein disaggregation chaperone,Heat shock protein F84.1,protein disaggregation chaperone,Transcriptional regulator containing PAS, AAA-type ATPase, and DNA-binding domains,ATP-dependent chaperone protein ClpB,AAA domain (Cdc48 subfamily) OS
nhaK	O32212	0.589067	putative sodium/hydrogen exchanger,Sodium, potassium, lithium and rubidium/H( ) antiporter,NhaP-type Na /H and K /H antiporters,Na /H antiporter,Sodium/hydrogen exchanger family OS
murG	P17443	0.588257	UDP-N-acetylglucosamine--N-acetylmuramyl-(penta pe ptide pyrophosphoryl-undecaprenol N-acetylglucosamine transferase,UDP-N-acetylglucosamine--N-acetylmuramyl-(pentapeptide) pyrophosphoryl-undecaprenol N-acetylglucosamine transferase,undecaprenyldiphospho-muramoylpentapeptide beta-N- acetylglucosaminyltransferase,Predicted glycosyl transferase,undecaprenyldiphospho-muramoylpentapeptide beta-N-acetylglucosaminyltransferase,Glycosyltransferase family 28 N-terminal domain OS
ftsB	P0A6S5	0.587104	cell division protein,Cell division protein FtsB,cell division protein FtsB,Septum formation initiator OS
mscS	P0C0S1	0.586492	mechanosensitive channel MscS,Small-conductance mechanosensitive channel,mechanosensitive channel MscS,Mechanosensitive ion channel OS
ppiD	P0ADY1	0.585516	peptidyl-prolyl cis-trans isomerase D,Peptidyl-prolyl cis-trans isomerase D,periplasmic folding chaperone,nitrogen fixation protein NifM,PPIC-type PPIASE domain OS
pitA	P0AFJ7	0.585099	low-affinity inorganic phosphate transporter,Low-affinity inorganic phosphate transporter 1,Phosphate transporter family OS
ftsI	P0AD68	0.584861	peptidoglycan synthetase FtsI,Peptidoglycan synthase FtsI precursor,peptidoglycan synthase FtsI,Membrane carboxypeptidase/penicillin-binding protein,stage V sporulation protein D,Penicillin binding protein transpeptidase domain OS
rfaL	P27243	0.584632	lipid A-core:surface polymer ligase WaaL,O-antigen ligase,Lipid A core - O-antigen ligase and related enzymes,O-Antigen ligase OS
gntT	P39835	0.584062	gluconate transporter, high-affinity GNT I system,Gnt-I system,high-affinity gluconate transporter,H /gluconate symporter and related permeases,transporter, gluconate:H symporter (GntP) family,GntP family permease OS
brnQ	P0AD99	0.583994	branched chain amino acid transport system II carrier protein,LIV-II,branched-chain amino acid transport system 2 carrier protein BrnQ,Uncharacterized membrane protein,branched-chain amino acid transport system II carrier protein,Branched-chain amino acid transport protein OS
NA	PF07759.6	0.582892	putative lipoprotein,Protein of unknown function (DUF1615) OS
acrA	P0AE06	0.581011	acriflavin resistance protein A,Acriflavine resistance protein A precursor,multidrug efflux system transporter AcrA,efflux transporter, RND family, MFP subunit,HlyD family secretion protein OS
yajG	PRK11627	0.580609	lipoprotein YajG precursor,hypothetical protein,Uncharacterized lipoprotein,Uncharacterized lipoprotein OS
nlpD	P0ADA3	0.579558	lipoprotein NlpD,Murein hydrolase activator NlpD precursor,lipoprotein NlpD,Membrane-bound metallopeptidase,Peptidase family M23 OS
msbB	P24205	0.578937	Lipid A biosynthesis (KDO)2-(lauroyl)-lipid IVA acyltransferase,Lipid A biosynthesis (KDO)2-(lauroyl)-lipid IVA acyltransferase,lipid A biosynthesis (KDO)2-(lauroyl)-lipid IVA acyltransferase,Lauroyl/myristoyl acyltransferase,lipid A biosynthesis (KDO)2-(lauroyl)-lipid IVA acyltransferase,Bacterial lipid A biosynthesis acyltransferase OS
rfaY	Q9ZIS7	0.576793	lipopolysaccharide core biosynthesis protein,Lipopolysaccharide core heptose(II) kinase rfaY,lipopolysaccharide core biosynthesis protein,Kae1-associated kinase Bud32,Lipopolysaccharide core biosynthesis protein (WaaY) OS
plsB	P0A7A7	0.576124	glycerol-3-phosphate acyltransferase,Glycerol-3-phosphate acyltransferase,glycerol-3-phosphate acyltransferase,Glycerol-3-phosphate O-acyltransferase,glycerol-3-phosphate O-acyltransferase,Acyltransferase OS
uraA	P0AGM7	0.576097	uracil transporter,Uracil transporter,uracil transporter,Permeases,uracil-xanthine permease,Permease family OS
NA	Hypothetical24954	0.57451	Hypothetical protein OS
fruB	P69811	0.574233	fructose-specific PTS system EIIA component],Pseudo-HPr,bifunctional PTS system fructose-specific transporter subunit IIA/HPr protein,Uncharacterized protein conserved in bacteria,phosphocarrier, HPr family,Phosphoenolpyruvate-dependent sugar phosphotransferase system, EIIA 2 OS
ydiY	COG3137	0.573536	putative outer membrane protein, acid-inducible,Putative salt-induced outer membrane protein,Protein of unknown function, DUF481 OS
NA	PRK11788	0.57334	tetratricopeptide repeat protein,tetratricopeptide repeat protein,Uncharacterized enzyme of heme biosynthesis,putative PEP-CTERM system TPR-repeat lipoprotein,Tetratricopeptide repeat OS
cyoB	P0ABI8	0.573157	cytochrome o ubiquinol oxidase subunit I,Ubiquinol oxidase subunit 1,cytochrome o ubiquinol oxidase subunit I,cytochrome o ubiquinol oxidase, subunit I,Cytochrome C and Quinol oxidase polypeptide I OS
yccC	P38134	0.572475	cryptic autophosphorylating protein tyrosine kinase Etk,Tyrosine-protein kinase etk,cryptic autophosphorylating protein tyrosine kinase Etk,Capsular polysaccharide biosynthesis protein,exopolysaccharide transport protein family,Chain length determinant protein OS
NA	P44288	0.572221	mce-like protein,hypothetical protein,paraquat-inducible protein B,virulence factor Mce family protein,mce related protein OS
zntA	P37617	0.570326	zinc/cadmium/mercury/lead-transporting ATPase,Lead, cadmium, zinc and mercury-transporting ATPase,zinc/cadmium/mercury/lead-transporting ATPase,Uncharacterized protein conserved in bacteria,heavy metal translocating P-type ATPase,E1-E2 ATPase OS
sdaC	P0AAD6	0.570198	serine transporter,Serine transporter,threonine/serine transporter TdcC,serine transporter OS
hemX	P09127	0.568054	putative uroporphyrinogen III C-methyltransferase,Putative uroporphyrinogen-III C-methyltransferase,putative uroporphyrinogen III C-methyltransferase,Uroporphyrinogen-III synthase,HemX OS
nlpB	P0A903	0.567073	lipoprotein,Lipoprotein 34 precursor,lipoprotein,NlpB/DapX lipoprotein OS
ybbM	P77307	0.56707	metal resistance protein,hypothetical protein,ABC-type uncharacterized transport system, permease component,conserved hypothetical protein,Uncharacterised protein family (UPF0014) OS
ycfU	P0ADC3	0.566775	outer membrane-specific lipoprotein transporter subunit LolC,Lipoprotein-releasing system transmembrane protein lolC,outer membrane-specific lipoprotein transporter subunit LolC,lipoprotein releasing system, transmembrane protein, LolC/E family,FtsX-like permease family OS
dcuS	P0AEC8	0.566452	two-component sensor kinase,Sensor histidine kinase DcuS,sensory histidine kinase DcuS,Signal transduction histidine kinase involved in nitrogen fixation and metabolism regulation,phosphate regulon sensor kinase PhoR,Histidine kinase-, DNA gyrase B-, and HSP90-like ATPase OS
fadI	P76503	0.564928	fatty acid oxidation comple beta subunit (3-ketoacyl-CoA thiolase),3-ketoacyl-CoA thiolase,3-ketoacyl-CoA thiolase,Transcription-associated recombination protein,acetyl-CoA C-acyltransferase FadI,Thiolase, N-terminal domain OS
nlpI	P0AFB1	0.564884	lipoprotein NlpI precursor,Lipoprotein NlpI precursor,lipoprotein NlpI,Lipoprotein NlpI, contains TPR repeats,putative PEP-CTERM system TPR-repeat lipoprotein,Tetratricopeptide repeat OS
mltA	P0A935	0.563385	membrane-bound lytic murein transglycosylase A,Membrane-bound lytic murein transglycosylase A precursor,murein transglycosylase A,MltA specific insert domain OS
yfgL	P77774	0.562457	putative dehydrogenase,Lipoprotein yfgL precursor,outer membrane biogenesis protein BamB,Glucose dehydrogenase,outer membrane assembly lipoprotein YfgL,PQQ enzyme repeat OS
NA	Hypothetical25245	0.560575	Hypothetical protein OS
yajC	P0ADZ7	0.560178	SecYEG protein translocase auxillary subunit,hypothetical protein,preprotein translocase subunit YajC,preprotein translocase, YajC subunit,Preprotein translocase subunit OS
osmE	PRK11251	0.55858	osmotically inducible lipoprotein E,DNA-binding transcriptional activator OsmE,SmpA / OmlA family OS
cyoA	P0ABJ1	0.558313	cytochrome o ubiquinol oxidase subunit II,Ubiquinol oxidase subunit 2 precursor,cytochrome o ubiquinol oxidase subunit II,ubiquinol oxidase, subunit II,COX Aromatic Rich Motif OS
yegM	Q8G2M7	0.555558	multidrug efflux system subunit MdtA,Efflux pump periplasmic linker BepD precursor,multidrug efflux system subunit MdtA,efflux transporter, RND family, MFP subunit,HlyD family secretion protein OS
NA	Hypothetical25091	0.554107	Hypothetical protein OS
yaeT	P0A940	0.55393	outer membrane protein assembly factor,Omp85,outer membrane protein assembly factor YaeT,Outer membrane protein/protective antigen OMA87,outer membrane protein assembly complex, YaeT protein,Surface antigen OS
oxaA	P25714	0.553778	inner membrane protein,Oxa1Ec,membrane protein insertase,membrane protein insertase, YidC/Oxa1 family, N-terminal domain,60Kd inner membrane protein OS
pqiB	P44288	0.552787	paraquat-inducible protein B,hypothetical protein,paraquat-inducible protein B,virulence factor Mce family protein,mce related protein OS
yiaD	P37665	0.552665	putative outer membrane protein,Inner membrane lipoprotein YiaD precursor,putative outer membrane lipoprotein,Outer membrane protein and related peptidoglycan-associated (lipo)proteins,type VI secretion system OmpA/MotB family protein,OmpA family OS
secE	P0AG96	0.552311	preprotein translocase subunit SecE,Preprotein translocase subunit SecE,preprotein translocase subunit SecE,preprotein translocase, SecE subunit,SecE/Sec61-gamma subunits of protein translocation complex OS
lepB	P00803	0.552032	signal peptidase I,Signal peptidase I,signal peptidase I,Type IV secretory pathway, protease TraF,signal peptidase I,Peptidase S24-like OS
rodZ	P27434	0.550792	putative regulatory protein,Cytoskeleton protein rodZ,cytoskeletal protein RodZ,Uncharacterized protein conserved in bacteria,transcriptional regulator, y4mF family,Helix-turn-helix domain OS
ybfA	PF10725.3	0.549245	protein,Protein of unknown function (DUF2517) OS
mraY	P0A6W3	0.548666	phospho-N-acetylmuramoyl-pentapeptide- transferase,Phospho-N-acetylmuramoyl-pentapeptide-transferase,phospho-N-acetylmuramoyl-pentapeptide-transferase,phospho-N-acetylmuramoyl-pentapeptide-transferase,Glycosyl transferase family 4 OS
NA	PF11254.2	0.547177	putative lipoprotein,Protein of unknown function (DUF3053) OS
fepA	P05825	0.546632	Outer membrane receptor for ferrienterochelin and colicins,Enterobactin outer-membrane receptor,outer membrane receptor FepA,Outer membrane receptor for ferrienterochelin and colicins,TonB-dependent siderophore receptor,TonB dependent receptor OS
yceG	P28306	0.54395	putative aminodeoxychorismate lyase,hypothetical protein,putative aminodeoxychorismate lyase,conserved hypothetical protein, YceG family,YceG-like family OS
yibN	P0AG27	0.543622	putative rhodanase-like exported protein,hypothetical protein,molybdopterin biosynthesis protein MoeB,Uncharacterized conserved protein,Rhodanese-like domain OS
secG	P0AG99	0.542995	preprotein translocase subunit SecG,Preprotein translocase band 1 subunit,preprotein translocase subunit SecG,preprotein translocase, SecG subunit,Preprotein translocase SecG subunit OS
hflC	P0ABC3	0.541938	HflC protein,Modulator of FtsH protease HflC,FtsH protease regulator HflC,Uncharacterized protein conserved in bacteria,HflC protein,SPFH domain / Band 7 family OS
mrcB	P02919	0.541524	penicillin sensitive transpeptidase],Murein polymerase,bifunctional glycosyl transferase/transpeptidase,Membrane carboxypeptidase/penicillin-binding protein,penicillin-binding protein 1B,Transglycosylase OS
NA	COG3218	0.540928	putative lipoprotein,ABC-type uncharacterized transport system, auxiliary component,Protein of unknown function (DUF330) OS
imp	P31554	0.539851	organic solvent tolerance protein,Organic solvent tolerance protein,LPS assembly outer membrane complex protein LptD,Organic solvent tolerance protein OstA,lipopolysaccharide transport periplasmic protein LptA,Organic solvent tolerance protein OS
ylaC	P0AAS0	0.538236	inner membrane protein,Inner membrane protein ylaC,Extracytoplasmic function sigma factor YlaC OS
yccF	P0AB12	0.536434	putative inner membrane protein YccF,Inner membrane protein yccF,hypothetical protein,Predicted membrane protein,Domain of unknown function (DUF307) OS
gfcD	PF06082.5	0.535606	putative lipoprotein,Bacterial putative lipoprotein (DUF940) OS
btuB	P06129	0.533737	vitamin B12/cobalamin outer membrane transporter,Outer membrane cobalamin translocator,vitamin B12/cobalamin outer membrane transporter,Outer membrane cobalamin receptor protein,TonB-dependent vitamin B12 receptor,TonB dependent receptor OS
nhaB	P0AFA7	0.533507	sodium/proton antiporter,Sodium/proton antiporter nhaB,sodium/proton antiporter,Na /H antiporter,Na /H antiporter NhaB,Bacterial Na /H antiporter B (NhaB) OS
lpoA	P45464	0.533158	lipoprotein,Lipoprotein activator of PBP from the outer membrane A,Putative lipoprotein,LppC putative lipoprotein OS
lptG_2	P0ADC6	0.532172	putative permease,Lipopolysaccharide export system permease protein lptG,lipopolysaccharide ABC transporter permease,Predicted permeases,Predicted permease YjgP/YjgQ family OS
cydA	P0ABJ9	0.531405	cytochrome d ubiquinol oxidase subunit 1,Cytochrome d ubiquinol oxidase subunit 1,cytochrome d terminal oxidase subunit 1,Bacterial Cytochrome Ubiquinol Oxidase OS
yjdB	P30845	0.530868	cell division protein,Phosphoethanolamine transferase eptA,putative metal dependent hydrolase,Predicted membrane-associated, metal-dependent hydrolase,Sulfatase OS
dnaJ	P08622	0.530368	chaperone protein DnaJ,Heat shock protein J,chaperone protein DnaJ,Preprotein translocase subunit Sec63,chaperone protein DnaJ,DnaJ C terminal domain OS
cirA	P17315	0.529782	colicin I TonB-dependent receptor,Colicin I receptor precursor,catecholate siderophore receptor CirA,Outer membrane receptor for ferrienterochelin and colicins,TonB-dependent vitamin B12 receptor,TonB dependent receptor OS
hhoB	P73940	0.528775	2-alkenal reductase,Putative serine protease HhoB precursor,serine endoprotease,Predicted protease with the C-terminal PDZ domain,peptidase Do,Trypsin OS
kefC_1	P03819	0.528127	Sodium/hydrogen exchanger precursor,K( )/H( ) antiporter,glutathione-regulated potassium-efflux system protein KefC,Kef-type K transport system, predicted NAD-binding component,transporter, monovalent cation:proton antiporter-2 (CPA2) family,Sodium/hydrogen exchanger family OS
fiu	P75780	0.527741	catecholate siderophore TonB-dependent receptor,TonB-dependent receptor Fiu,catecholate siderophore receptor Fiu,Outer membrane receptor for monomeric catechols,TonB-dependent siderophore receptor,TonB dependent receptor OS
yjiY	P39396	0.527648	putative carbon starvation protein,Inner membrane protein YjiY,carbon starvation protein A,Carbon starvation protein, predicted membrane protein,Carbon starvation protein CstA OS
pstA	P07654	0.527648	phosphate ABC transporter permease,Phosphate transport system permease protein pstA,phosphate transporter permease subunit PtsA,ABC-type phosphate transport system, permease component,phosphate ABC transporter, permease protein PstA,Binding-protein-dependent transport system inner membrane component OS
fdoH	P0AAJ5	0.525491	formate dehydrogenase-O,Formate dehydrogenase-O subunit beta,hydrogenase 2 protein HybA,Ferredoxin-like protein,formate dehydrogenase, beta subunit,Formate dehydrogenase N, transmembrane OS
ptsG_2	P69786	0.521564	PTS system glucose-specific EIIBC component,EIICB-Glc,PTS system glucose-specific transporter subunits IIBC,PTS system, glucose-specific IIBC component,Phosphotransferase system, EIIC OS
NA	PF01168.14	0.521476	alanine racemase like protein,Alanine racemase, N-terminal domain OS
yfaZ	PF07437.5	0.520546	outer membrane porin protein,YfaZ precursor OS
yoaF	COG3042	0.519878	outer membrane protein,Putative hemolysin,Domain of unknown function (DUF333) OS
yeiU	P76445	0.517172	undecaprenyl pyrophosphate phosphatase,Inner membrane protein yeiU,undecaprenyl pyrophosphate phosphatase,PAP2 (acid phosphatase) superfamily protein,PAP2 superfamily OS
drrA	P32010	0.516838	ABC transporter ATP-binding protein,Daunorubicin/doxorubicin resistance ATP-binding protein DrrA,nodulation ABC transporter NodI,ABC-type Na transport system, ATPase component,daunorubicin resistance ABC transporter, ATP-binding protein,ABC transporter OS
gcd	P15877	0.515011	glucose dehydrogenase,Quinoprotein glucose dehydrogenase,outer membrane biogenesis protein BamB,Glucose dehydrogenase,membrane-bound PQQ-dependent dehydrogenase, glucose/quinate/shikimate family,PQQ enzyme repeat OS
acrB	P31224	0.514673	acriflavin resistance protein B,Acriflavine resistance protein B,multidrug efflux system protein AcrB,RND transporter, hydrophobe/amphiphile efflux-1 (HAE1) family,AcrB/AcrD/AcrF family OS
lnt	P23930	0.512002	apolipoprotein N-acyltransferase,Apolipoprotein N-acyltransferase,apolipoprotein N-acyltransferase,apolipoprotein N-acyltransferase,Carbon-nitrogen hydrolase OS
lysP_1	P25737	0.509548	lysine transporter,Lysine-specific permease,lysine transporter,Amino acid transporters,amino acid permease (yeast),Amino acid permease OS
fruA	P23355	0.509527	PTS system fructose-specific transporter subunit IIBC,EIIBC-Fru,PTS system fructose-specific transporter subunits IIBC,PTS system, Fru family, IIC component,Phosphotransferase system, EIIC OS
tamB	Q57523	0.50859	translocation and assembly module for autotransporter export, inner membrane subunit,hypothetical protein,Family of unknown function (DUF490) OS
betT	P54582	0.508554	high-affinity choline transport protein (BCCT-family transporter),Glycine betaine transporter BetP,choline transport protein BetT,Dephospho-CoA kinase,transporter, betaine/carnitine/choline transporter (BCCT) family,BCCT family transporter OS
kefA	P77338	0.505448	potassium efflux protein,Potassium efflux system KefA precursor,hypothetical protein,Mechanosensitive ion channel inner membrane domain 1 OS
slyB	P0A1X0	0.505365	outer membrane lipoprotein,Outer membrane lipoprotein slyB precursor,hypothetical protein,Surface antigen,Glycine zipper 2TM domain OS
metQ	P28635	0.5051	D-methionine-binding transport system MetQ precursor,D-methionine-binding lipoprotein metQ precursor,DL-methionine transporter substrate-binding subunit,ABC-type taurine transport system, periplasmic component,lipoprotein, YaeC family,NLPA lipoprotein OS
dinD	PRK11525	0.500478	DNA-damage-inducible protein D,DNA-damage-inducible protein D OS
yggG_1	P25894	0.500085	peptidase,Uncharacterized metalloprotease yggG,heat shock protein HtpX,Putative Zn-dependent protease, contains TPR repeats,Peptidase family M48 OS
artQ	P0AE34	0.498123	arginine transport system permease,Arginine ABC transporter permease protein ArtQ,arginine transporter permease subunit ArtQ,ABC-type amino acid transport system, permease component,ectoine/hydroxyectoine ABC transporter, permease protein EhuD,Binding-protein-dependent transport system inner membrane component OS
potB	P0AFK4	0.495412	spermidine/putrescine ABC transporter membrane protein,Spermidine/putrescine transport system permease protein PotB,spermidine/putrescine ABC transporter membrane protein,ABC-type spermidine/putrescine transport systems, ATPase components,NifC-like ABC-type porter,Binding-protein-dependent transport system inner membrane component OS
pgaB	P75906	0.494393	lipoprotein YcdR,Poly-beta-1,6-N-acetyl-D-glucosamine N-deacetylase precursor,outer membrane N-deacetylase,poly-beta-1,6-N-acetyl-D-glucosamine N-deacetylase PgaB,Polysaccharide deacetylase OS
dcuA	P0ABN5	0.494343	anaerobic C4-dicarboxylate transporter,Anaerobic C4-dicarboxylate transporter DcuA,anaerobic C4-dicarboxylate transporter,Thiol:disulfide interchange protein,transporter, anaerobic C4-dicarboxylate uptake (Dcu) family,Anaerobic c4-dicarboxylate membrane transporter OS
kpsD	Q03961	0.492026	polysaccharide export protein,Polysialic acid transport protein kpsD precursor,polysaccharide export protein Wza,polysaccharide export protein EpsE,Polysaccharide biosynthesis/export protein OS
NA	PRK10884	0.491497	signal transduction protein,SH3 domain-containing protein,Uncharacterized protein with a bacterial SH3 domain homologue,SH3 domain protein OS
rpoH	P0AGB3	0.490452	component of RNA polymerase,Heat shock regulatory protein F33.4,RNA polymerase factor sigma-32,alternative sigma factor RpoH,Sigma-70 region 2 OS
smpA	P0A937	0.479994	putative outer membrane assembly lipoprotein,Small protein A precursor,outer membrane biogenesis protein BamE,SmpA / OmlA family OS
pspB	P0AFM9	0.479114	phage shock protein B,Phage shock protein B,phage shock protein B,phage shock protein B,Phage shock protein B OS
lamB	Q8CVI4	0.478061	maltoporin (maltose-inducible porin),Maltose-inducible porin,maltoporin,Maltoporin (phage lambda and maltose receptor),LamB porin OS
lldR	P0ACL9	0.477476	DNA-binding transcriptional repressor LldR,Pyruvate dehydrogenase complex repressor,DNA-binding transcriptional repressor LldR,Transcriptional regulators,phosphonate metabolism transcriptional regulator PhnF,FCD domain OS
menA	P32166	0.474263	1,4-dihydroxy-2-naphthoate octaprenyltransferase,1,4-dihydroxy-2-naphthoate octaprenyltransferase,1,4-dihydroxy-2-naphthoate octaprenyltransferase,ATP-dependent protease HslVU (ClpYQ), peptidase subunit,1,4-dihydroxy-2-naphthoate octaprenyltransferase,UbiA prenyltransferase family OS
fhuA	P06971	0.473217	ferrichrome outer membrane transporter,Ferric hydroxamate uptake,ferrichrome outer membrane transporter,Outer membrane receptor for monomeric catechols,TonB-dependent siderophore receptor,TonB dependent receptor OS
yceB	P0AB26	0.47143	putative lipoprotein,Uncharacterized lipoprotein yceB precursor,lipoprotein,Protein of unknown function (DUF1439) OS
vacJ	P76506	0.47004	lipoprotein,Probable phospholipid-binding lipoprotein mlaA precursor,ABC transporter outer membrane lipoprotein,VacJ like lipoprotein OS
NA	PRK10061	0.463223	DNA damage-inducible protein YebG,DNA damage-inducible protein YebG,Uncharacterized protein conserved in bacteria,YebG protein OS
fadE	P71539	0.453978	acyl-CoA dehydrogenase,Acyl-CoA dehydrogenase fadE12,acyl-CoA dehydrogenase,Rubredoxin,cyclohexanecarboxyl-CoA dehydrogenase,Domain of unknown function (DUF1974) OS
recA	P0A7G6	0.448298	recombinase A,Recombinase A,recombinase A,RecA-superfamily ATPases implicated in signal transduction,protein RecA,recA bacterial DNA recombination protein OS
ygaC	PRK10556	0.446497	protein,hypothetical protein,Protein of unknown function (DUF2002) OS
tatE	P0A843	0.441857	Sec-independent protein translocase protein,Sec-independent protein translocase protein TatE,twin arginine translocase protein E,twin arginine-targeting protein translocase, TatA/E family,mttA/Hcf106 family OS
lpxC	P47205	0.436433	UDP-3-O-[3-hydroxymyristoyl] N-acetylglucosamine deacetylase,UDP-3-O-[3-hydroxymyristoyl] N-acetylglucosamine deacetylase,UDP-3-O-[3-hydroxymyristoyl] N-acetylglucosamine deacetylase,UDP-3-O-[3-hydroxymyristoyl] N-acetylglucosamine deacetylase,UDP-3-O-acyl N-acetylglycosamine deacetylase OS
cmr	P0AEY8	0.436175	multidrug translocase mdfA,Chloramphenicol resistance pump Cmr,multidrug efflux system translocase MdfA,Arabinose efflux permease,drug resistance transporter, Bcr/CflA subfamily,Major Facilitator Superfamily OS
dsdX	P08555	0.428705	permease DsdX,DsdX permease,permease DsdX,H /gluconate symporter and related permeases,transporter, gluconate:H symporter (GntP) family,GntP family permease OS
ybjP	P75818	0.414785	lipoprotein,Uncharacterized lipoprotein ybjP precursor,putative lipoprotein OS
pgaA	P69434	0.414705	outer membrane protein PgaA,Poly-beta-1,6-N-acetyl-D-glucosamine export protein precursor,outer membrane protein PgaA,poly-beta-1,6 N-acetyl-D-glucosamine export porin PgaA OS
fecA	P13036	0.409999	TonB-dependent receptor,Iron(III) dicitrate transport protein FecA,catecholate siderophore receptor CirA,Outer membrane cobalamin receptor protein,TonB-dependent siderophore receptor,TonB dependent receptor OS
mlaE	P64606	0.386382	putative organic solvent tolerance protein,Probable phospholipid ABC transporter permease protein mlaE,conserved hypothetical protein,Domain of unknown function DUF140 OS
gmd	P0AC88	0.386287	GDP-mannose 4,6-dehydratase,GDP-mannose 4,6-dehydratase,dTDP-glucose 4,6-dehydratase,GDP-mannose 4,6-dehydratase,NAD dependent epimerase/dehydratase family OS
ycjF	P0A8R7	0.385188	putative inner membrane protein,hypothetical protein,hypothetical protein,conserved hypothetical protein,Domain of unknown function (DUF697) OS
fadL	P10384	0.38153	long-chain fatty acid transport protein,Outer membrane flp protein,long-chain fatty acid outer membrane transporter,Outer membrane protein transport protein (OMPP1/FadL/TodX) OS
hslJ	P52644	0.380825	heat-inducible protein,Heat shock protein hslJ,heat-inducible protein,META domain OS
ompF	P02931	0.376422	outer membrane protein F,Porin OmpF,outer membrane protein F,Outer membrane protein (porin),Gram-negative porin OS
tolC	P02930	0.375008	outer membrane channel protein,Outer membrane protein tolC precursor,outer membrane channel protein,type I secretion outer membrane protein, TolC family,Outer membrane efflux protein OS
yajI	P46122	0.360976	putative lipoprotein,Uncharacterized lipoprotein yajI precursor,hypothetical protein,Protein of unknown function (DUF3251) OS
pldA	P0A921	0.35779	phospholipase A1 (detergent resistant phospholipase A),Phospholipase A1 precursor,phospholipase A,Phospholipase A1 OS
vipB	P27830	0.350531	VI polysaccharide biosynthesis protein vipB/tviC,dTDP-glucose 4,6-dehydratase 2,Vi polysaccharide biosynthesis protein TviC,Putative NADH-flavin reductase,dTDP-glucose 4,6-dehydratase,NAD dependent epimerase/dehydratase family OS
NA	Hypothetical25086	0.333765	Hypothetical protein OS
mliC	P28224	0.333404	putative lipoprotein,Membrane-bound lysozyme inhibitor of C-type lysozyme precursor,lysozyme inhibitor,Membrane-bound lysozyme-inhibitor of c-type lysozyme OS
ompX	P0A917	0.270063	outer membrane protein X,Outer membrane protein X precursor,outer membrane protein X,Opacity protein and related surface antigens,Enterobacterial Ail/Lom protein OS
ompA	P0A910	0.262448	outer membrane protein A,Outer membrane protein II*,outer membrane protein A,Outer membrane protein and related peptidoglycan-associated (lipo)proteins,peptidoglycan-associated lipoprotein,OmpA-like transmembrane domain OS
NA	Hypothetical24991	0.247978	Hypothetical protein OS
lpp_2	P69776	0.224761	murein lipoprotein,Murein-lipoprotein,murein lipoprotein,Repeated sequence found in lipoprotein LPP OS
pal	P0A912	0.183452	peptidoglycan-associated outer membrane lipoprotein,Peptidoglycan-associated lipoprotein precursor,peptidoglycan-associated outer membrane lipoprotein,Outer membrane protein and related peptidoglycan-associated (lipo)proteins,peptidoglycan-associated lipoprotein,OmpA family OS
J	P69592	0.168332	DNA-binding protein J OS
E	P03639	0.141755	Lysis protein E OS
ibpA	P0C054	0.115219	Small heat shock protein IbpA OS
A	P03631	0.0701485	Replication-associated protein A OS
Astar	P00000	0.0682912	Truncated A protein Astar OS
F	P03641	0.0680517	Capsid protein F OS
ibpB	P0C058	0.0643291	small heat shock protein B,16 kDa heat shock protein B,heat shock chaperone IbpB,Hsp20/alpha crystallin family OS
B	P03633	0.0596335	Internal scaffolding protein B OS
F	P69486	0.057106	External scaffolding protein D OS
K	P69594	0.0526152	Protein K OS
H	P03646	0.052174	Minor spike protein H OS
G	P03643	0.0474827	Major spike protein G OS
C	P69172	0.0387242	Protein C OS

### Sheet: Sig. proteins 7
255 proteins up-regulated (75-minute infected vs. 75-minute mock)					54 proteins down-regulated (75-minute infected vs. 75-minute mock)
Gene	Identifier	Fold change (75-minute infected vs. 75-minute mock)	Description		Gene	Identifier	Fold change (75-minute infected vs. 75-minute mock)	Description
C	P69172	25.8236	Protein C OS		yqjC	P42616	0.368085	protein YqjC precursor,hypothetical protein,Protein of unknown function (DUF1090) OS
G	P03643	21.0603	Major spike protein G OS		gloA	P0AC81	0.421816	glyoxalase I,Lactoylglutathione lyase,glyoxalase I,Predicted enzyme related to lactoylglutathione lyase,lactoylglutathione lyase,Glyoxalase/Bleomycin resistance protein/Dioxygenase superfamily OS
H	P03646	19.1666	Minor spike protein H OS		pspE	P23857	0.459582	phage shock protein E (rhodanase-like protein),Thiosulfate sulfurtransferase PspE precursor,thiosulfate:cyanide sulfurtransferase,Uncharacterized conserved protein,phage shock operon rhodanese PspE,Rhodanese-like domain OS
K	P69594	19.0059	Protein K OS		ppsA	P23538	0.469939	phosphoenolpyruvate synthase,Phosphoenolpyruvate synthase,phosphoenolpyruvate synthase,Uncharacterized protein conserved in bacteria,phosphoenolpyruvate synthase,Pyruvate phosphate dikinase, PEP/pyruvate binding domain OS
F	P69486	17.5113	External scaffolding protein D OS		garR_1	P0ABQ2	0.478713	tartronate semialdehyde reductase,2-hydroxy-3-oxopropionate reductase,tartronate semialdehyde reductase,Uncharacterized protein conserved in bacteria,2-hydroxy-3-oxopropionate reductase,NAD binding domain of 6-phosphogluconate dehydrogenase OS
B	P03633	16.7691	Internal scaffolding protein B OS		yhcJ	P0A761	0.483136	N-acetylmannosamine-6-phosphate 2-epimerase,Putative N-acetylmannosamine-6-phosphate 2-epimerase,N-acetylmannosamine-6-phosphate 2-epimerase,Putative N-acetylmannosamine-6-phosphate epimerase OS
ibpB	P0C058	15.5451	small heat shock protein B,16 kDa heat shock protein B,heat shock chaperone IbpB,Hsp20/alpha crystallin family OS		dppA_1	P23847	0.495435	dipeptide ABC transporter, substrate-binding protein,Dipeptide-binding protein,antimicrobial peptide ABC transporter periplasmic binding protein SapA,ABC-type oligopeptide transport system, periplasmic component,nickel ABC transporter, nickel/metallophore periplasmic binding protein,Bacterial extracellular solute-binding proteins, family 5 Middle OS
F	P03641	14.6947	Capsid protein F OS		ydeN	O69787	0.516244	sulfatase ydeN,Choline-sulfatase,arylsulfatase,Phosphoglycerol transferase and related proteins, alkaline phosphatase superfamily,choline-sulfatase,Sulfatase OS
Astar	P00000	14.6432	Truncated A protein Astar OS		cybC	P0ABE7	0.52142	soluble cytochrome b562,Soluble cytochrome b562 precursor,cytochrome b562,Soluble cytochrome b562,Cytochrome b562 OS
A	P03631	14.2555	Replication-associated protein A OS		malE	P0AEX9	0.533545	maltose transport system, substrate-binding protein,Maltodextrin-binding protein,maltose ABC transporter periplasmic protein,Maltose-binding periplasmic proteins/domains,carbohydrate ABC transporter substrate-binding protein, CPR_0540 family,Bacterial extracellular solute-binding protein OS
ibpA	P0C054	8.67913	Small heat shock protein IbpA OS		sbp	P0AG78	0.53552	sulfate-binding protein (sulfate starvation-induced protein 2),Sulfate starvation-induced protein 2,sulfate transporter subunit,ABC-type sulfate transport system, periplasmic component,sulfate ABC transporter, sulfate-binding protein,Bacterial extracellular solute-binding protein OS
E	P03639	7.05444	Lysis protein E OS		gcvT	P27248	0.550403	aminomethyltransferase (glycine cleavage system protein),Aminomethyltransferase,glycine cleavage system aminomethyltransferase T,Glycine cleavage system T protein (aminomethyltransferase),glycine cleavage system T protein,Aminomethyltransferase folate-binding domain OS
J	P69592	5.94062	DNA-binding protein J OS		glnH	P0AEQ3	0.55854	glutamine ABC transporter, substrate-binding protein,Glutamine-binding periplasmic protein precursor,glutamine ABC transporter periplasmic protein,Response regulator containing a CheY-like receiver domain and a GGDEF domain,lysine-arginine-ornithine-binding periplasmic protein,Bacterial extracellular solute-binding proteins, family 3 OS
pal	P0A912	5.45101	peptidoglycan-associated outer membrane lipoprotein,Peptidoglycan-associated lipoprotein precursor,peptidoglycan-associated outer membrane lipoprotein,Outer membrane protein and related peptidoglycan-associated (lipo)proteins,peptidoglycan-associated lipoprotein,OmpA family OS		ygiS	Q46863	0.559307	binding protein,Putative binding protein ygiS precursor,putative ABC transporter periplasmic-binding protein,ABC-type oligopeptide transport system, periplasmic component,nickel ABC transporter, nickel/metallophore periplasmic binding protein,Bacterial extracellular solute-binding proteins, family 5 Middle OS
lpp_2	P69776	4.44917	murein lipoprotein,Murein-lipoprotein,murein lipoprotein,Repeated sequence found in lipoprotein LPP OS		mglB	P0AEE5	0.561886	D-galactose ABC transporter, substrate-binding protein,D-galactose/ D-glucose-binding protein,methyl-galactoside ABC transporter galactose-binding periplasmic protein MglB,ABC-type sugar transport system, periplasmic component,D-xylose ABC transporter, D-xylose-binding protein,Periplasmic binding proteins and sugar binding domain of LacI family OS
NA	Hypothetical24991	4.03262	Hypothetical protein OS		yjbR_2	P0AF50	0.564865	putative cytoplasmic protein YjbR,hypothetical protein,hypothetical protein,Uncharacterized protein conserved in bacteria,Protein of unknown function (DUF419) OS
ompA	P0A910	3.81029	outer membrane protein A,Outer membrane protein II*,outer membrane protein A,Outer membrane protein and related peptidoglycan-associated (lipo)proteins,peptidoglycan-associated lipoprotein,OmpA-like transmembrane domain OS		ycdC	P0ACU2	0.571442	transcriptional regulator YcdC,Rut operon repressor,HTH-type transcriptional regulator RutR,pyrimidine utilization regulatory protein R,YcdC-like protein, C-terminal region OS
ompX	P0A917	3.70284	outer membrane protein X,Outer membrane protein X precursor,outer membrane protein X,Opacity protein and related surface antigens,Enterobacterial Ail/Lom protein OS		rbsK	P0A9J6	0.583135	ribokinase,Ribokinase,ribokinase,Uncharacterized protein conserved in bacteria,ribokinase,pfkB family carbohydrate kinase OS
mliC	P28224	2.99937	putative lipoprotein,Membrane-bound lysozyme inhibitor of C-type lysozyme precursor,lysozyme inhibitor,Membrane-bound lysozyme-inhibitor of c-type lysozyme OS		ssb	P0AGE0	0.59889	single-strand binding protein,Helix-destabilizing protein,single-stranded DNA-binding protein,single-stranded DNA-binding protein,Single-strand binding protein family OS
NA	Hypothetical25086	2.99612	Hypothetical protein OS		malM	PRK10564	0.60182	maltose regulon periplasmic protein,maltose regulon periplasmic protein,Maltose operon periplasmic protein precursor (MalM) OS
vipB	P27830	2.85282	VI polysaccharide biosynthesis protein vipB/tviC,dTDP-glucose 4,6-dehydratase 2,Vi polysaccharide biosynthesis protein TviC,Putative NADH-flavin reductase,dTDP-glucose 4,6-dehydratase,NAD dependent epimerase/dehydratase family OS		carB	P00968	0.602636	carbamoyl-phosphate synthase large subunit,Carbamoyl-phosphate synthase large chain,carbamoyl phosphate synthase large subunit,Carbamoylphosphate synthase small subunit,carbamoyl-phosphate synthase, large subunit,Carbamoyl-phosphate synthase L chain, ATP binding domain OS
pldA	P0A921	2.79493	phospholipase A1 (detergent resistant phospholipase A),Phospholipase A1 precursor,phospholipase A,Phospholipase A1 OS		yebY	PF10709.3	0.604816	protein,Protein of unknown function (DUF2511) OS
yajI	P46122	2.77026	putative lipoprotein,Uncharacterized lipoprotein yajI precursor,hypothetical protein,Protein of unknown function (DUF3251) OS		sucC	P0A836	0.611287	succinyl-CoA synthetase beta chain with ATP-grasp domain,Succinyl-CoA ligase [ADP-forming] subunit beta,succinyl-CoA synthetase subunit beta,Succinyl-CoA synthetase, beta subunit,succinate-CoA ligase, beta subunit,ATP-grasp domain OS
tolC	P02930	2.66661	outer membrane channel protein,Outer membrane protein tolC precursor,outer membrane channel protein,type I secretion outer membrane protein, TolC family,Outer membrane efflux protein OS		hisI	Q81G00	0.614225	histidine biosynthesis bifunctional protein [includes phosphoribosyl-AMP cyclohydrolase;phosphoribosyl-ATP pyrophosphatase],Phosphoribosyl-ATP pyrophosphatase,bifunctional phosphoribosyl-AMP cyclohydrolase/phosphoribosyl-ATP pyrophosphatase protein,Phosphoribosyl-AMP cyclohydrolase,phosphoribosyl-ATP diphosphatase,Phosphoribosyl-AMP cyclohydrolase OS
ompF	P02931	2.65659	outer membrane protein F,Porin OmpF,outer membrane protein F,Outer membrane protein (porin),Gram-negative porin OS		glcG	PRK09732	0.615189	protein GlcG,hypothetical protein,Domain of unknown function (DUF336) OS
hslJ	P52644	2.62588	heat-inducible protein,Heat shock protein hslJ,heat-inducible protein,META domain OS		sucD	P0AGE9	0.617834	succinyl-CoA ligase subunit alpha,Succinyl-CoA ligase [ADP-forming] subunit alpha,succinyl-CoA synthetase subunit alpha,Succinyl-CoA synthetase, alpha subunit,succinate-CoA ligase, alpha subunit,CoA binding domain OS
fadL	P10384	2.62103	long-chain fatty acid transport protein,Outer membrane flp protein,long-chain fatty acid outer membrane transporter,Outer membrane protein transport protein (OMPP1/FadL/TodX) OS		fumA	P0AC33	0.619724	class I fumarate hydratase,Fumarate hydratase class I, aerobic,fumarate hydratase FumA,Tartrate dehydratase beta subunit/Fumarate hydratase class I, C-terminal domain,hydrolyase, tartrate beta subunit/fumarate domain protein, Fe-S type,Fumarate hydratase (Fumerase) OS
ycjF	P0A8R7	2.59613	putative inner membrane protein,hypothetical protein,hypothetical protein,conserved hypothetical protein,Domain of unknown function (DUF697) OS		oppA	P23843	0.623343	periplasmic oligopeptide-binding protein,Periplasmic oligopeptide-binding protein precursor,oligopeptide ABC transporter substrate-binding protein OppA,ABC-type oligopeptide transport system, periplasmic component,nickel ABC transporter, nickel/metallophore periplasmic binding protein,Bacterial extracellular solute-binding proteins, family 5 Middle OS
gmd	P0AC88	2.58875	GDP-mannose 4,6-dehydratase,GDP-mannose 4,6-dehydratase,dTDP-glucose 4,6-dehydratase,GDP-mannose 4,6-dehydratase,NAD dependent epimerase/dehydratase family OS		acpP	P0A6A8	0.627283	acyl carrier protein,Fatty acid synthase acyl carrier protein,acyl carrier protein,Acyl carrier protein,acyl carrier protein,Phosphopantetheine attachment site OS
mlaE	P64606	2.58811	putative organic solvent tolerance protein,Probable phospholipid ABC transporter permease protein mlaE,conserved hypothetical protein,Domain of unknown function DUF140 OS		purD	P15640	0.628179	phosphoribosylglycineamide synthetase,Phosphoribosylamine--glycine ligase,phosphoribosylamine--glycine ligase,Phosphoribosylamine-glycine ligase,phosphoribosylamine--glycine ligase,Phosphoribosylglycinamide synthetase, ATP-grasp (A) domain OS
fecA	P13036	2.43903	TonB-dependent receptor,Iron(III) dicitrate transport protein FecA,catecholate siderophore receptor CirA,Outer membrane cobalamin receptor protein,TonB-dependent siderophore receptor,TonB dependent receptor OS		elaA	P0A0M6	0.62875	putative acyltransferase with acyl-CoA N-acyltransferase domain,hypothetical protein,putative acyltransferase,Acetyltransferase (GNAT) family OS
pgaA	P69434	2.41135	outer membrane protein PgaA,Poly-beta-1,6-N-acetyl-D-glucosamine export protein precursor,outer membrane protein PgaA,poly-beta-1,6 N-acetyl-D-glucosamine export porin PgaA OS		rbsB	P02925	0.628856	D-ribose transporter subunit RbsB,D-ribose-binding periplasmic protein precursor,D-ribose transporter subunit RbsB,ABC-type sugar transport system, periplasmic component,D-xylose ABC transporter, D-xylose-binding protein,Periplasmic binding proteins and sugar binding domain of LacI family OS
ybjP	P75818	2.41089	lipoprotein,Uncharacterized lipoprotein ybjP precursor,putative lipoprotein OS		yifE	P0ADN2	0.628951	protein YifE,hypothetical protein,hypothetical protein,Uncharacterized protein conserved in bacteria,Protein of unknown function, DUF OS
dsdX	P08555	2.3326	permease DsdX,DsdX permease,permease DsdX,H /gluconate symporter and related permeases,transporter, gluconate:H symporter (GntP) family,GntP family permease OS		yaeH	PRK13677	0.634759	putative structural protein,hypothetical protein,Protein of unknown function (DUF3461) OS
cmr	P0AEY8	2.29266	multidrug translocase mdfA,Chloramphenicol resistance pump Cmr,multidrug efflux system translocase MdfA,Arabinose efflux permease,drug resistance transporter, Bcr/CflA subfamily,Major Facilitator Superfamily OS		rihC	P22564	0.637318	nonspecific ribonucleoside hydrolase (purine/pyrimidine ribonucleoside hydrolase),Non-specific ribonucleoside hydrolase rihC,ribonucleoside hydrolase RihC,Inosine-uridine preferring nucleoside hydrolase OS
lpxC	P47205	2.2913	UDP-3-O-[3-hydroxymyristoyl] N-acetylglucosamine deacetylase,UDP-3-O-[3-hydroxymyristoyl] N-acetylglucosamine deacetylase,UDP-3-O-[3-hydroxymyristoyl] N-acetylglucosamine deacetylase,UDP-3-O-[3-hydroxymyristoyl] N-acetylglucosamine deacetylase,UDP-3-O-acyl N-acetylglycosamine deacetylase OS		malP	P00490	0.637737	maltodextrin phosphorylase,Maltodextrin phosphorylase,maltodextrin phosphorylase,glycogen/starch/alpha-glucan phosphorylases,Carbohydrate phosphorylase OS
tatE	P0A843	2.26317	Sec-independent protein translocase protein,Sec-independent protein translocase protein TatE,twin arginine translocase protein E,twin arginine-targeting protein translocase, TatA/E family,mttA/Hcf106 family OS		mdh	P61889	0.640962	malate dehydrogenase,Malate dehydrogenase,malate dehydrogenase,malate dehydrogenase, NAD-dependent,lactate/malate dehydrogenase, NAD binding domain OS
ygaC	PRK10556	2.23966	protein,hypothetical protein,Protein of unknown function (DUF2002) OS		yoaB	P37552	0.641635	putative translation initiation inhibitor,Enamine/imine deaminase,putative endoribonuclease L-PSP,putative endoribonuclease L-PSP,Endoribonuclease L-PSP OS
recA	P0A7G6	2.23066	recombinase A,Recombinase A,recombinase A,RecA-superfamily ATPases implicated in signal transduction,protein RecA,recA bacterial DNA recombination protein OS		aphA	P0AE22	0.641659	acid phosphatase/phosphotransferase,Class B acid phosphatase precursor,acid phosphatase/phosphotransferase,Acid phosphatase (class B),HAD phosphatase, family IIIB,HAD superfamily, subfamily IIIB (Acid phosphatase) OS
fadE	P71539	2.20275	acyl-CoA dehydrogenase,Acyl-CoA dehydrogenase fadE12,acyl-CoA dehydrogenase,Rubredoxin,cyclohexanecarboxyl-CoA dehydrogenase,Domain of unknown function (DUF1974) OS		cpdB	P08331	0.645744	bifunctional 2',3'-cyclic nucleotide 2'-phosphodiesterase/3'-nucleotidase periplasmic protein,2',3'-cyclic-nucleotide 2'-phosphodiesterase/3'-nucleotidase precursor,bifunctional 2',3'-cyclic nucleotide 2'-phosphodiesterase/3'-nucleotidase periplasmic precursor protein,2',3'-cyclic-nucleotide 2'-phosphodiesterase,5'-nucleotidase, C-terminal domain OS
NA	PRK10061	2.15879	DNA damage-inducible protein YebG,DNA damage-inducible protein YebG,Uncharacterized protein conserved in bacteria,YebG protein OS		nrdD	P28903	0.648525	anaerobic ribonucleoside-triphosphate reductase,Anaerobic ribonucleoside-triphosphate reductase,anaerobic ribonucleoside triphosphate reductase,anaerobic ribonucleoside-triphosphate reductase,Glycine radical OS
vacJ	P76506	2.12748	lipoprotein,Probable phospholipid-binding lipoprotein mlaA precursor,ABC transporter outer membrane lipoprotein,VacJ like lipoprotein OS		icdA	P08200	0.650717	isocitrate dehydrogenase,Isocitrate dehydrogenase [NADP],isocitrate dehydrogenase,isocitrate dehydrogenase, NADP-dependent,Isocitrate/isopropylmalate dehydrogenase OS
yceB	P0AB26	2.1212	putative lipoprotein,Uncharacterized lipoprotein yceB precursor,lipoprotein,Protein of unknown function (DUF1439) OS		accB	P0ABD8	0.652744	biotin carboxyl carrier protein of acetyl-CoA carboxylase,Biotin carboxyl carrier protein of acetyl-CoA carboxylase,acetyl-CoA carboxylase biotin carboxyl carrier protein subunit,Biotin carboxyl carrier protein,acetyl-CoA carboxylase, biotin carboxyl carrier protein,Biotin-requiring enzyme OS
fhuA	P06971	2.1132	ferrichrome outer membrane transporter,Ferric hydroxamate uptake,ferrichrome outer membrane transporter,Outer membrane receptor for monomeric catechols,TonB-dependent siderophore receptor,TonB dependent receptor OS		NA	PRK11295	0.653463	putative endonuclease,hypothetical protein,HNH endonuclease OS
menA	P32166	2.10854	1,4-dihydroxy-2-naphthoate octaprenyltransferase,1,4-dihydroxy-2-naphthoate octaprenyltransferase,1,4-dihydroxy-2-naphthoate octaprenyltransferase,ATP-dependent protease HslVU (ClpYQ), peptidase subunit,1,4-dihydroxy-2-naphthoate octaprenyltransferase,UbiA prenyltransferase family OS		aspA	P0AC38	0.653662	aspartate ammonia-lyase,Aspartate ammonia-lyase,aspartate ammonia-lyase,Fumarase,aspartate ammonia-lyase,Lyase OS
lldR	P0ACL9	2.09435	DNA-binding transcriptional repressor LldR,Pyruvate dehydrogenase complex repressor,DNA-binding transcriptional repressor LldR,Transcriptional regulators,phosphonate metabolism transcriptional regulator PhnF,FCD domain OS		yihD	P0ADP9	0.654424	protein YihD,hypothetical protein,Protein of unknown function (DUF1040) OS
lamB	Q8CVI4	2.09178	maltoporin (maltose-inducible porin),Maltose-inducible porin,maltoporin,Maltoporin (phage lambda and maltose receptor),LamB porin OS		rplW	Q1R606	0.656639	50S ribosomal protein L23,50S ribosomal protein L23,50S ribosomal protein L23,Ribosomal protein L23,archaeal ribosomal protein L23,Ribosomal protein L23 OS
pspB	P0AFM9	2.08719	phage shock protein B,Phage shock protein B,phage shock protein B,phage shock protein B,Phage shock protein B OS		hmpA	P24232	0.656655	flavohemoprotein,Nitric oxide dioxygenase,bifunctional nitric oxide dioxygenase/dihydropteridine reductase 2,Uncharacterized Fe-S protein,phenylacetate-CoA oxygenase/reductase, PaaK subunit,Globin OS
smpA	P0A937	2.08336	putative outer membrane assembly lipoprotein,Small protein A precursor,outer membrane biogenesis protein BamE,SmpA / OmlA family OS		pykA	P21599	0.659241	pyruvate kinase,Pyruvate kinase II,pyruvate kinase,pyruvate kinase,Pyruvate kinase, barrel domain OS
rpoH	P0AGB3	2.03894	component of RNA polymerase,Heat shock regulatory protein F33.4,RNA polymerase factor sigma-32,alternative sigma factor RpoH,Sigma-70 region 2 OS		gcvH	P0A6T9	0.661758	glycine cleavage system protein H,Glycine cleavage system H protein,glycine cleavage system protein H,Glycine cleavage system H protein (lipoate-binding),glycine cleavage system H protein,Glycine cleavage H-protein OS
NA	PRK10884	2.0346	signal transduction protein,SH3 domain-containing protein,Uncharacterized protein with a bacterial SH3 domain homologue,SH3 domain protein OS		gcvP	P33195	0.662134	glycine dehydrogenase,Glycine dehydrogenase [decarboxylating],glycine dehydrogenase,glycine dehydrogenase,Glycine cleavage system P-protein OS
kpsD	Q03961	2.03241	polysaccharide export protein,Polysialic acid transport protein kpsD precursor,polysaccharide export protein Wza,polysaccharide export protein EpsE,Polysaccharide biosynthesis/export protein OS		sseA	P31142	0.662296	3-mercaptopyruvate sulfurtransferase,3-mercaptopyruvate sulfurtransferase,3-mercaptopyruvate sulfurtransferase,Rhodanese-like domain OS
dcuA	P0ABN5	2.02289	anaerobic C4-dicarboxylate transporter,Anaerobic C4-dicarboxylate transporter DcuA,anaerobic C4-dicarboxylate transporter,Thiol:disulfide interchange protein,transporter, anaerobic C4-dicarboxylate uptake (Dcu) family,Anaerobic c4-dicarboxylate membrane transporter OS		ydfG	P39831	0.663151	NADP-dependent L-serine/L-allo-threonine dehydrogenase,NADP-dependent 3-hydroxy acid dehydrogenase YdfG,malonic semialdehyde reductase,Outer membrane receptor for Fe3 -dicitrate,acetoacetyl-CoA reductase,short chain dehydrogenase OS
pgaB	P75906	2.02268	lipoprotein YcdR,Poly-beta-1,6-N-acetyl-D-glucosamine N-deacetylase precursor,outer membrane N-deacetylase,poly-beta-1,6-N-acetyl-D-glucosamine N-deacetylase PgaB,Polysaccharide deacetylase OS		adhC	P25437	0.664577	alcohol dehydrogenase,S-(hydroxymethyl)glutathione dehydrogenase,L-threonine 3-dehydrogenase,Branched-chain amino acid aminotransferase/4-amino-4-deoxychorismate lyase,S-(hydroxymethyl)glutathione dehydrogenase/class III alcohol dehydrogenase,Alcohol dehydrogenase GroES-like domain OS
potB	P0AFK4	2.01852	spermidine/putrescine ABC transporter membrane protein,Spermidine/putrescine transport system permease protein PotB,spermidine/putrescine ABC transporter membrane protein,ABC-type spermidine/putrescine transport systems, ATPase components,NifC-like ABC-type porter,Binding-protein-dependent transport system inner membrane component OS
artQ	P0AE34	2.00754	arginine transport system permease,Arginine ABC transporter permease protein ArtQ,arginine transporter permease subunit ArtQ,ABC-type amino acid transport system, permease component,ectoine/hydroxyectoine ABC transporter, permease protein EhuD,Binding-protein-dependent transport system inner membrane component OS
yggG_1	P25894	1.99966	peptidase,Uncharacterized metalloprotease yggG,heat shock protein HtpX,Putative Zn-dependent protease, contains TPR repeats,Peptidase family M48 OS
dinD	PRK11525	1.99809	DNA-damage-inducible protein D,DNA-damage-inducible protein D OS
metQ	P28635	1.97981	D-methionine-binding transport system MetQ precursor,D-methionine-binding lipoprotein metQ precursor,DL-methionine transporter substrate-binding subunit,ABC-type taurine transport system, periplasmic component,lipoprotein, YaeC family,NLPA lipoprotein OS
slyB	P0A1X0	1.97877	outer membrane lipoprotein,Outer membrane lipoprotein slyB precursor,hypothetical protein,Surface antigen,Glycine zipper 2TM domain OS
kefA	P77338	1.97844	potassium efflux protein,Potassium efflux system KefA precursor,hypothetical protein,Mechanosensitive ion channel inner membrane domain 1 OS
betT	P54582	1.96636	high-affinity choline transport protein (BCCT-family transporter),Glycine betaine transporter BetP,choline transport protein BetT,Dephospho-CoA kinase,transporter, betaine/carnitine/choline transporter (BCCT) family,BCCT family transporter OS
tamB	Q57523	1.96622	translocation and assembly module for autotransporter export, inner membrane subunit,hypothetical protein,Family of unknown function (DUF490) OS
fruA	P23355	1.9626	PTS system fructose-specific transporter subunit IIBC,EIIBC-Fru,PTS system fructose-specific transporter subunits IIBC,PTS system, Fru family, IIC component,Phosphotransferase system, EIIC OS
lysP_1	P25737	1.96252	lysine transporter,Lysine-specific permease,lysine transporter,Amino acid transporters,amino acid permease (yeast),Amino acid permease OS
lnt	P23930	1.95312	apolipoprotein N-acyltransferase,Apolipoprotein N-acyltransferase,apolipoprotein N-acyltransferase,apolipoprotein N-acyltransferase,Carbon-nitrogen hydrolase OS
acrB	P31224	1.94298	acriflavin resistance protein B,Acriflavine resistance protein B,multidrug efflux system protein AcrB,RND transporter, hydrophobe/amphiphile efflux-1 (HAE1) family,AcrB/AcrD/AcrF family OS
gcd	P15877	1.94171	glucose dehydrogenase,Quinoprotein glucose dehydrogenase,outer membrane biogenesis protein BamB,Glucose dehydrogenase,membrane-bound PQQ-dependent dehydrogenase, glucose/quinate/shikimate family,PQQ enzyme repeat OS
drrA	P32010	1.93484	ABC transporter ATP-binding protein,Daunorubicin/doxorubicin resistance ATP-binding protein DrrA,nodulation ABC transporter NodI,ABC-type Na transport system, ATPase component,daunorubicin resistance ABC transporter, ATP-binding protein,ABC transporter OS
yeiU	P76445	1.93359	undecaprenyl pyrophosphate phosphatase,Inner membrane protein yeiU,undecaprenyl pyrophosphate phosphatase,PAP2 (acid phosphatase) superfamily protein,PAP2 superfamily OS
yoaF	COG3042	1.92353	outer membrane protein,Putative hemolysin,Domain of unknown function (DUF333) OS
yfaZ	PF07437.5	1.92106	outer membrane porin protein,YfaZ precursor OS
NA	PF01168.14	1.91763	alanine racemase like protein,Alanine racemase, N-terminal domain OS
ptsG_2	P69786	1.91731	PTS system glucose-specific EIIBC component,EIICB-Glc,PTS system glucose-specific transporter subunits IIBC,PTS system, glucose-specific IIBC component,Phosphotransferase system, EIIC OS
fdoH	P0AAJ5	1.90298	formate dehydrogenase-O,Formate dehydrogenase-O subunit beta,hydrogenase 2 protein HybA,Ferredoxin-like protein,formate dehydrogenase, beta subunit,Formate dehydrogenase N, transmembrane OS
pstA	P07654	1.8952	phosphate ABC transporter permease,Phosphate transport system permease protein pstA,phosphate transporter permease subunit PtsA,ABC-type phosphate transport system, permease component,phosphate ABC transporter, permease protein PstA,Binding-protein-dependent transport system inner membrane component OS
yjiY	P39396	1.8952	putative carbon starvation protein,Inner membrane protein YjiY,carbon starvation protein A,Carbon starvation protein, predicted membrane protein,Carbon starvation protein CstA OS
fiu	P75780	1.89487	catecholate siderophore TonB-dependent receptor,TonB-dependent receptor Fiu,catecholate siderophore receptor Fiu,Outer membrane receptor for monomeric catechols,TonB-dependent siderophore receptor,TonB dependent receptor OS
kefC_1	P03819	1.89348	Sodium/hydrogen exchanger precursor,K( )/H( ) antiporter,glutathione-regulated potassium-efflux system protein KefC,Kef-type K transport system, predicted NAD-binding component,transporter, monovalent cation:proton antiporter-2 (CPA2) family,Sodium/hydrogen exchanger family OS
hhoB	P73940	1.89116	2-alkenal reductase,Putative serine protease HhoB precursor,serine endoprotease,Predicted protease with the C-terminal PDZ domain,peptidase Do,Trypsin OS
cirA	P17315	1.88757	colicin I TonB-dependent receptor,Colicin I receptor precursor,catecholate siderophore receptor CirA,Outer membrane receptor for ferrienterochelin and colicins,TonB-dependent vitamin B12 receptor,TonB dependent receptor OS
dnaJ	P08622	1.88548	chaperone protein DnaJ,Heat shock protein J,chaperone protein DnaJ,Preprotein translocase subunit Sec63,chaperone protein DnaJ,DnaJ C terminal domain OS
yjdB	P30845	1.88371	cell division protein,Phosphoethanolamine transferase eptA,putative metal dependent hydrolase,Predicted membrane-associated, metal-dependent hydrolase,Sulfatase OS
cydA	P0ABJ9	1.8818	cytochrome d ubiquinol oxidase subunit 1,Cytochrome d ubiquinol oxidase subunit 1,cytochrome d terminal oxidase subunit 1,Bacterial Cytochrome Ubiquinol Oxidase OS
lptG_2	P0ADC6	1.87909	putative permease,Lipopolysaccharide export system permease protein lptG,lipopolysaccharide ABC transporter permease,Predicted permeases,Predicted permease YjgP/YjgQ family OS
lpoA	P45464	1.87562	lipoprotein,Lipoprotein activator of PBP from the outer membrane A,Putative lipoprotein,LppC putative lipoprotein OS
nhaB	P0AFA7	1.87439	sodium/proton antiporter,Sodium/proton antiporter nhaB,sodium/proton antiporter,Na /H antiporter,Na /H antiporter NhaB,Bacterial Na /H antiporter B (NhaB) OS
btuB	P06129	1.87358	vitamin B12/cobalamin outer membrane transporter,Outer membrane cobalamin translocator,vitamin B12/cobalamin outer membrane transporter,Outer membrane cobalamin receptor protein,TonB-dependent vitamin B12 receptor,TonB dependent receptor OS
gfcD	PF06082.5	1.86704	putative lipoprotein,Bacterial putative lipoprotein (DUF940) OS
yccF	P0AB12	1.86416	putative inner membrane protein YccF,Inner membrane protein yccF,hypothetical protein,Predicted membrane protein,Domain of unknown function (DUF307) OS
ylaC	P0AAS0	1.85792	inner membrane protein,Inner membrane protein ylaC,Extracytoplasmic function sigma factor YlaC OS
imp	P31554	1.85236	organic solvent tolerance protein,Organic solvent tolerance protein,LPS assembly outer membrane complex protein LptD,Organic solvent tolerance protein OstA,lipopolysaccharide transport periplasmic protein LptA,Organic solvent tolerance protein OS
NA	COG3218	1.84868	putative lipoprotein,ABC-type uncharacterized transport system, auxiliary component,Protein of unknown function (DUF330) OS
mrcB	P02919	1.84664	penicillin sensitive transpeptidase],Murein polymerase,bifunctional glycosyl transferase/transpeptidase,Membrane carboxypeptidase/penicillin-binding protein,penicillin-binding protein 1B,Transglycosylase OS
hflC	P0ABC3	1.84523	HflC protein,Modulator of FtsH protease HflC,FtsH protease regulator HflC,Uncharacterized protein conserved in bacteria,HflC protein,SPFH domain / Band 7 family OS
secG	P0AG99	1.84164	preprotein translocase subunit SecG,Preprotein translocase band 1 subunit,preprotein translocase subunit SecG,preprotein translocase, SecG subunit,Preprotein translocase SecG subunit OS
yibN	P0AG27	1.83951	putative rhodanase-like exported protein,hypothetical protein,molybdopterin biosynthesis protein MoeB,Uncharacterized conserved protein,Rhodanese-like domain OS
yceG	P28306	1.8384	putative aminodeoxychorismate lyase,hypothetical protein,putative aminodeoxychorismate lyase,conserved hypothetical protein, YceG family,YceG-like family OS
fepA	P05825	1.82939	Outer membrane receptor for ferrienterochelin and colicins,Enterobactin outer-membrane receptor,outer membrane receptor FepA,Outer membrane receptor for ferrienterochelin and colicins,TonB-dependent siderophore receptor,TonB dependent receptor OS
NA	PF11254.2	1.82756	putative lipoprotein,Protein of unknown function (DUF3053) OS
mraY	P0A6W3	1.8226	phospho-N-acetylmuramoyl-pentapeptide- transferase,Phospho-N-acetylmuramoyl-pentapeptide-transferase,phospho-N-acetylmuramoyl-pentapeptide-transferase,phospho-N-acetylmuramoyl-pentapeptide-transferase,Glycosyl transferase family 4 OS
ybfA	PF10725.3	1.82068	protein,Protein of unknown function (DUF2517) OS
rodZ	P27434	1.81557	putative regulatory protein,Cytoskeleton protein rodZ,cytoskeletal protein RodZ,Uncharacterized protein conserved in bacteria,transcriptional regulator, y4mF family,Helix-turn-helix domain OS
lepB	P00803	1.81149	signal peptidase I,Signal peptidase I,signal peptidase I,Type IV secretory pathway, protease TraF,signal peptidase I,Peptidase S24-like OS
secE	P0AG96	1.81057	preprotein translocase subunit SecE,Preprotein translocase subunit SecE,preprotein translocase subunit SecE,preprotein translocase, SecE subunit,SecE/Sec61-gamma subunits of protein translocation complex OS
yiaD	P37665	1.80941	putative outer membrane protein,Inner membrane lipoprotein YiaD precursor,putative outer membrane lipoprotein,Outer membrane protein and related peptidoglycan-associated (lipo)proteins,type VI secretion system OmpA/MotB family protein,OmpA family OS
pqiB	P44288	1.80901	paraquat-inducible protein B,hypothetical protein,paraquat-inducible protein B,virulence factor Mce family protein,mce related protein OS
oxaA	P25714	1.80578	inner membrane protein,Oxa1Ec,membrane protein insertase,membrane protein insertase, YidC/Oxa1 family, N-terminal domain,60Kd inner membrane protein OS
yaeT	P0A940	1.80528	outer membrane protein assembly factor,Omp85,outer membrane protein assembly factor YaeT,Outer membrane protein/protective antigen OMA87,outer membrane protein assembly complex, YaeT protein,Surface antigen OS
NA	Hypothetical25091	1.80471	Hypothetical protein OS
yegM	Q8G2M7	1.79999	multidrug efflux system subunit MdtA,Efflux pump periplasmic linker BepD precursor,multidrug efflux system subunit MdtA,efflux transporter, RND family, MFP subunit,HlyD family secretion protein OS
cyoA	P0ABJ1	1.79111	cytochrome o ubiquinol oxidase subunit II,Ubiquinol oxidase subunit 2 precursor,cytochrome o ubiquinol oxidase subunit II,ubiquinol oxidase, subunit II,COX Aromatic Rich Motif OS
osmE	PRK11251	1.79025	osmotically inducible lipoprotein E,DNA-binding transcriptional activator OsmE,SmpA / OmlA family OS
yajC	P0ADZ7	1.78515	SecYEG protein translocase auxillary subunit,hypothetical protein,preprotein translocase subunit YajC,preprotein translocase, YajC subunit,Preprotein translocase subunit OS
NA	Hypothetical25245	1.78388	Hypothetical protein OS
yfgL	P77774	1.77791	putative dehydrogenase,Lipoprotein yfgL precursor,outer membrane biogenesis protein BamB,Glucose dehydrogenase,outer membrane assembly lipoprotein YfgL,PQQ enzyme repeat OS
mltA	P0A935	1.77498	membrane-bound lytic murein transglycosylase A,Membrane-bound lytic murein transglycosylase A precursor,murein transglycosylase A,MltA specific insert domain OS
nlpI	P0AFB1	1.77027	lipoprotein NlpI precursor,Lipoprotein NlpI precursor,lipoprotein NlpI,Lipoprotein NlpI, contains TPR repeats,putative PEP-CTERM system TPR-repeat lipoprotein,Tetratricopeptide repeat OS
fadI	P76503	1.77014	fatty acid oxidation comple beta subunit (3-ketoacyl-CoA thiolase),3-ketoacyl-CoA thiolase,3-ketoacyl-CoA thiolase,Transcription-associated recombination protein,acetyl-CoA C-acyltransferase FadI,Thiolase, N-terminal domain OS
dcuS	P0AEC8	1.76537	two-component sensor kinase,Sensor histidine kinase DcuS,sensory histidine kinase DcuS,Signal transduction histidine kinase involved in nitrogen fixation and metabolism regulation,phosphate regulon sensor kinase PhoR,Histidine kinase-, DNA gyrase B-, and HSP90-like ATPase OS
ycfU	P0ADC3	1.76437	outer membrane-specific lipoprotein transporter subunit LolC,Lipoprotein-releasing system transmembrane protein lolC,outer membrane-specific lipoprotein transporter subunit LolC,lipoprotein releasing system, transmembrane protein, LolC/E family,FtsX-like permease family OS
ybbM	P77307	1.76345	metal resistance protein,hypothetical protein,ABC-type uncharacterized transport system, permease component,conserved hypothetical protein,Uncharacterised protein family (UPF0014) OS
nlpB	P0A903	1.76344	lipoprotein,Lipoprotein 34 precursor,lipoprotein,NlpB/DapX lipoprotein OS
hemX	P09127	1.7604	putative uroporphyrinogen III C-methyltransferase,Putative uroporphyrinogen-III C-methyltransferase,putative uroporphyrinogen III C-methyltransferase,Uroporphyrinogen-III synthase,HemX OS
sdaC	P0AAD6	1.75378	serine transporter,Serine transporter,threonine/serine transporter TdcC,serine transporter OS
zntA	P37617	1.75338	zinc/cadmium/mercury/lead-transporting ATPase,Lead, cadmium, zinc and mercury-transporting ATPase,zinc/cadmium/mercury/lead-transporting ATPase,Uncharacterized protein conserved in bacteria,heavy metal translocating P-type ATPase,E1-E2 ATPase OS
NA	P44288	1.74758	mce-like protein,hypothetical protein,paraquat-inducible protein B,virulence factor Mce family protein,mce related protein OS
yccC	P38134	1.7468	cryptic autophosphorylating protein tyrosine kinase Etk,Tyrosine-protein kinase etk,cryptic autophosphorylating protein tyrosine kinase Etk,Capsular polysaccharide biosynthesis protein,exopolysaccharide transport protein family,Chain length determinant protein OS
cyoB	P0ABI8	1.74472	cytochrome o ubiquinol oxidase subunit I,Ubiquinol oxidase subunit 1,cytochrome o ubiquinol oxidase subunit I,cytochrome o ubiquinol oxidase, subunit I,Cytochrome C and Quinol oxidase polypeptide I OS
NA	PRK11788	1.74417	tetratricopeptide repeat protein,tetratricopeptide repeat protein,Uncharacterized enzyme of heme biosynthesis,putative PEP-CTERM system TPR-repeat lipoprotein,Tetratricopeptide repeat OS
ydiY	COG3137	1.74357	putative outer membrane protein, acid-inducible,Putative salt-induced outer membrane protein,Protein of unknown function, DUF481 OS
fruB	P69811	1.74145	fructose-specific PTS system EIIA component],Pseudo-HPr,bifunctional PTS system fructose-specific transporter subunit IIA/HPr protein,Uncharacterized protein conserved in bacteria,phosphocarrier, HPr family,Phosphoenolpyruvate-dependent sugar phosphotransferase system, EIIA 2 OS
NA	Hypothetical24954	1.74061	Hypothetical protein OS
uraA	P0AGM7	1.73582	uracil transporter,Uracil transporter,uracil transporter,Permeases,uracil-xanthine permease,Permease family OS
plsB	P0A7A7	1.73574	glycerol-3-phosphate acyltransferase,Glycerol-3-phosphate acyltransferase,glycerol-3-phosphate acyltransferase,Glycerol-3-phosphate O-acyltransferase,glycerol-3-phosphate O-acyltransferase,Acyltransferase OS
rfaY	Q9ZIS7	1.73372	lipopolysaccharide core biosynthesis protein,Lipopolysaccharide core heptose(II) kinase rfaY,lipopolysaccharide core biosynthesis protein,Kae1-associated kinase Bud32,Lipopolysaccharide core biosynthesis protein (WaaY) OS
msbB	P24205	1.7273	Lipid A biosynthesis (KDO)2-(lauroyl)-lipid IVA acyltransferase,Lipid A biosynthesis (KDO)2-(lauroyl)-lipid IVA acyltransferase,lipid A biosynthesis (KDO)2-(lauroyl)-lipid IVA acyltransferase,Lauroyl/myristoyl acyltransferase,lipid A biosynthesis (KDO)2-(lauroyl)-lipid IVA acyltransferase,Bacterial lipid A biosynthesis acyltransferase OS
nlpD	P0ADA3	1.72545	lipoprotein NlpD,Murein hydrolase activator NlpD precursor,lipoprotein NlpD,Membrane-bound metallopeptidase,Peptidase family M23 OS
yajG	PRK11627	1.72233	lipoprotein YajG precursor,hypothetical protein,Uncharacterized lipoprotein,Uncharacterized lipoprotein OS
acrA	P0AE06	1.72114	acriflavin resistance protein A,Acriflavine resistance protein A precursor,multidrug efflux system transporter AcrA,efflux transporter, RND family, MFP subunit,HlyD family secretion protein OS
NA	PF07759.6	1.71558	putative lipoprotein,Protein of unknown function (DUF1615) OS
brnQ	P0AD99	1.71235	branched chain amino acid transport system II carrier protein,LIV-II,branched-chain amino acid transport system 2 carrier protein BrnQ,Uncharacterized membrane protein,branched-chain amino acid transport system II carrier protein,Branched-chain amino acid transport protein OS
gntT	P39835	1.71215	gluconate transporter, high-affinity GNT I system,Gnt-I system,high-affinity gluconate transporter,H /gluconate symporter and related permeases,transporter, gluconate:H symporter (GntP) family,GntP family permease OS
rfaL	P27243	1.71048	lipid A-core:surface polymer ligase WaaL,O-antigen ligase,Lipid A core - O-antigen ligase and related enzymes,O-Antigen ligase OS
ftsI	P0AD68	1.70981	peptidoglycan synthetase FtsI,Peptidoglycan synthase FtsI precursor,peptidoglycan synthase FtsI,Membrane carboxypeptidase/penicillin-binding protein,stage V sporulation protein D,Penicillin binding protein transpeptidase domain OS
pitA	P0AFJ7	1.70911	low-affinity inorganic phosphate transporter,Low-affinity inorganic phosphate transporter 1,Phosphate transporter family OS
ppiD	P0ADY1	1.7079	peptidyl-prolyl cis-trans isomerase D,Peptidyl-prolyl cis-trans isomerase D,periplasmic folding chaperone,nitrogen fixation protein NifM,PPIC-type PPIASE domain OS
mscS	P0C0S1	1.70505	mechanosensitive channel MscS,Small-conductance mechanosensitive channel,mechanosensitive channel MscS,Mechanosensitive ion channel OS
ftsB	P0A6S5	1.70328	cell division protein,Cell division protein FtsB,cell division protein FtsB,Septum formation initiator OS
murG	P17443	1.69994	UDP-N-acetylglucosamine--N-acetylmuramyl-(penta pe ptide pyrophosphoryl-undecaprenol N-acetylglucosamine transferase,UDP-N-acetylglucosamine--N-acetylmuramyl-(pentapeptide) pyrophosphoryl-undecaprenol N-acetylglucosamine transferase,undecaprenyldiphospho-muramoylpentapeptide beta-N- acetylglucosaminyltransferase,Predicted glycosyl transferase,undecaprenyldiphospho-muramoylpentapeptide beta-N-acetylglucosaminyltransferase,Glycosyltransferase family 28 N-terminal domain OS
nhaK	O32212	1.6976	putative sodium/hydrogen exchanger,Sodium, potassium, lithium and rubidium/H( ) antiporter,NhaP-type Na /H and K /H antiporters,Na /H antiporter,Sodium/hydrogen exchanger family OS
clpB	P63284	1.6963	protein disaggregation chaperone,Heat shock protein F84.1,protein disaggregation chaperone,Transcriptional regulator containing PAS, AAA-type ATPase, and DNA-binding domains,ATP-dependent chaperone protein ClpB,AAA domain (Cdc48 subfamily) OS
tsx	P0A927	1.69594	nucleoside-specific channel-forming protein tsx,Nucleoside-specific channel-forming protein tsx precursor,nucleoside-specific channel-forming protein Tsx,Nucleoside-specific channel-forming protein, Tsx OS
mlaB	P64602	1.69345	putative anti-sigma factor antagonist,Probable phospholipid ABC transporter-binding protein mlaB,Predicted NTP binding protein (contains STAS domain) OS
lolE	P75958	1.6924	lipoprotein-releasing system transmembrane protein,Lipoprotein-releasing system transmembrane protein lolE,outer membrane-specific lipoprotein transporter subunit LolE,lipoprotein releasing system, transmembrane protein LolE,FtsX-like permease family OS
yfiO	P0AC02	1.69114	outer membrane protein assembly complex subunit YfiO,hypothetical protein,outer membrane biogenesis protein BamD,DNA uptake lipoprotein,outer membrane assembly lipoprotein YfiO OS
hflK	P0ABC7	1.68989	HflK protein,Modulator of FtsH protease HflK,FtsH protease regulator HflK,HflK protein,SPFH domain / Band 7 family OS
apbE	P0AB85	1.68951	thiamine biosynthesis lipoprotein,Thiamine biosynthesis lipoprotein ApbE precursor,thiamine biosynthesis lipoprotein ApbE,ApbE family OS
cls	P0A6H8	1.68453	cardiolipin synthetase,Cardiolipin synthase,cardiolipin synthetase,cardiolipin synthase,Phospholipase D Active site motif OS
sppA	P08395	1.68082	signal peptide peptidase SppA, 67K type,Protease 4,protease 4,signal peptide peptidase SppA, 67K type,Peptidase family S49 OS
ispZ	P0A710	1.68036	putative intracellular septation protein,Probable intracellular septation protein A,intracellular septation protein A,Predicted membrane protein,intracellular septation protein A,Intracellular septation protein A OS
ftsW	P0ABG4	1.67925	cell division protein FtsW,Cell division protein FtsW,cell division protein FtsW,cell division protein FtsW,Cell cycle protein OS
msbA	P60752	1.67649	lipid A export permease MsbA,Lipid A export ATP-binding/permease protein MsbA,lipid transporter ATP-binding/permease protein,ABC-type bacteriocin/lantibiotic exporters, contain an N-terminal double-glycine peptidase domain,lipid A export permease/ATP-binding protein MsbA,ABC transporter transmembrane region OS
secD	P0AG90	1.67379	protein-export protein,hypothetical protein,preprotein translocase subunit SecD,Predicted exporter,protein-export membrane protein SecD,Protein export membrane protein OS
ycjX	P76046	1.67212	putative ATP-binding protein,hypothetical protein,Predicted ATPase,YcjX-like family, DUF463 OS
dcrB	P0AEE1	1.66809	periplasmic protein DcrB,hypothetical protein,hypothetical protein OS
cydB	P0ABK2	1.66671	cytochrome d ubiquinol oxidase subunit 2,Cytochrome d ubiquinol oxidase subunit 2,cytochrome d ubiquinol oxidase subunit 2,cytochrome d ubiquinol oxidase, subunit II,Cytochrome oxidase subunit II OS
modH	P62517	1.66579	glucosyltransferase MdoH,Glucans biosynthesis glucosyltransferase H,glucosyltransferase MdoH,Glycosyl transferase family 2 OS
narG	P09152	1.66239	respiratory nitrate reductase 1 subunit alpha,Respiratory nitrate reductase 1 alpha chain,anaerobic dimethyl sulfoxide reductase subunit A,Uncharacterized anaerobic dehydrogenase,nitrate reductase, alpha subunit,Molybdopterin oxidoreductase OS
yaeL	P0AEH1	1.66237	zinc metallopeptidase RseP,Regulator of sigma E protease,zinc metallopeptidase RseP,Translation elongation factor Ts,RIP metalloprotease RseP,Peptidase family M50 OS
cdh	Q8X7A5	1.65546	CDP-diacylglycerol pyrophosphatase,CDP-diacylglycerol pyrophosphatase,CDP-diacylglycerol pyrophosphatase,CDP-diacylglycerol pyrophosphatase,CDP-diacylglycerol pyrophosphatase OS
inaA	P27294	1.65276	pH-inducible protein involved in stress response (putative kinase),hypothetical protein,hypothetical protein,Lipopolysaccharide kinase (Kdo/WaaP) family OS
rcsD	P39838	1.64674	two-component system sensor kinase,Sensor-like histidine kinase RcsD,phosphotransfer intermediate protein in two-component regulatory system with RcsBC,Uncharacterized domain of BarA-like signal transduction histidine kinases,TMAO reductase sytem sensor TorS,Hpt domain OS
pgaC	P75905	1.6466	N-glycosyltransferase,Poly-beta-1,6-N-acetyl-D-glucosamine synthase,N-glycosyltransferase,Predicted glycosyl hydrolase,poly-beta-1,6 N-acetyl-D-glucosamine synthase,Glycosyl transferase family 2 OS
sapF	P75796	1.64452	peptide ABC transporter ATP-binding protein,Glutathione import ATP-binding protein GsiA,antimicrobial peptide ABC system ATP-binding protein SapF,ABC-type antimicrobial peptide transport system, ATPase component,nickel import ATP-binding protein NikE,ABC transporter OS
ydgA	P77804	1.64007	putative GTP-binding protein,hypothetical protein,hypothetical protein,Bacterial protein of unknown function (DUF945) OS
rffM	Q7A714	1.6392	UDP-N-acetyl-D-mannosaminuronic acid transferase,Putative N-acetylmannosaminyltransferase,putative UDP-N-acetyl-D-mannosaminuronic acid transferase,glycosyltransferase, WecB/TagA/CpsF family,Glycosyl transferase WecB/TagA/CpsF family OS
wbdH	PRK15427	1.63652	putative glycosyl transferase,colanic acid biosynthesis glycosyltransferase WcaL,sugar transferase, PEP-CTERM/EpsH1 system associated,Glycosyl transferases group 1 OS
yibP	P37690	1.63545	membrane protein YibP,Septal ring factor,AmiB activator,Membrane-bound metallopeptidase,Peptidase family M23 OS
mlaD	P64604	1.63172	phospholipid ABC transporter substrate-binding protein,Probable phospholipid ABC transporter-binding protein mlaD,virulence factor Mce family protein,mce related protein OS
exbD	P0ABV2	1.63063	biopolymer transport protein,Biopolymer transport protein exbD,biopolymer transport protein ExbD,TonB system transport protein ExbD,Biopolymer transport protein ExbD/TolR OS
mdtB	P76399	1.62831	multidrug resistance protein,Multidrug transporter MdtC,multidrug efflux system subunit MdtB,RND transporter, hydrophobe/amphiphile efflux-1 (HAE1) family,AcrB/AcrD/AcrF family OS
lolB	P61320	1.62736	outer membrane lipoprotein LolB,Outer-membrane lipoprotein lolB precursor,outer membrane lipoprotein LolB,outer membrane lipoprotein LolB,Outer membrane lipoprotein LolB OS
NA	PRK10397	1.62727	putative lipoprotein,lipoprotein OS
NA	Hypothetical25253	1.62344	Hypothetical protein OS
ftsE	P0A9R7	1.62274	cell division ATP-binding membraine protein FtsE,Cell division ATP-binding protein FtsE,cell division protein FtsE,ABC-type spermidine/putrescine transport systems, ATPase components,cell division ATP-binding protein FtsE,ABC transporter OS
cydC	P63359	1.62257	ABC transporter ATP-binding protein/permease,Lipid A export ATP-binding/permease protein MsbA,cysteine/glutathione ABC transporter membrane/ATP-binding component,ABC-type transport system involved in cytochrome bd biosynthesis, fused ATPase and permease components,thiol reductant ABC exporter, CydC subunit,ABC transporter OS
ftsX	P0AC30	1.62097	cell division protein FtsX,Cell division protein FtsX,cell division ABC transporter subunit FtsX,putative protein insertion permease FtsX,FtsX-like permease family OS
dgkA	P0ABN1	1.61995	diacylglycerol kinase,Diacylglycerol kinase,Prokaryotic diacylglycerol kinase OS
mltC	P0C960	1.61971	membrane-bound lytic murein transglycosylase C,Endo-type membrane-bound lytic murein transglycosylase A precursor,murein transglycosylase C,Domain of unknown function (DUF3393) OS
damX	P11557	1.61806	DamX protein,hypothetical protein,cell division protein DamX,Uncharacterized protein conserved in bacteria,Sporulation related domain OS
wbgP	Q7BLV3	1.61492	glycosyltransferase WbgP,Hyaluronan synthase,putative glycosyl transferase,Predicted glycosyl hydrolase,poly-beta-1,6 N-acetyl-D-glucosamine synthase,Glycosyl transferase family 2 OS
tcyP	P54596	1.61472	putative sodium:dicarboxylate symporter,Transporter of cystine tcyP,glutamate/aspartate:proton symporter,Sodium:dicarboxylate symporter family OS
dacC	P08506	1.60933	D-alanyl-D-alanine carboxypeptidase,D-alanyl-D-alanine carboxypeptidase dacC precursor,D-alanyl-D-alanine carboxypeptidase fraction C,D-alanyl-D-alanine carboxypeptidase OS
gltP	P21345	1.60913	glutamate/aspartate:proton symporter,Glutamate-aspartate carrier protein,glutamate/aspartate:proton symporter,Sodium:dicarboxylate symporter family OS
kdtA	P44806	1.60811	3-deoxy-D-manno-octulosonic-acid transferase,3-deoxy-D-manno-octulosonic-acid transferase,3-deoxy-D-manno-octulosonic-acid transferase,Uncharacterized protein conserved in bacteria,3-Deoxy-D-manno-octulosonic-acid transferase (kdotransferase) OS
proP_3	P0C0L7	1.60665	proline/glycine betaine transporter,Proline porter II,proline/glycine betaine transporter,Arabinose efflux permease,MFS transporter, metabolite:H symporter (MHS) family protein,Sugar (and other) transporter OS
yrbL	PRK10345	1.60613	protein,hypothetical protein,PhoP regulatory network protein YrbL OS
smp	PRK14061	1.60462	Smp protein precursor,unknown domain/lipoate-protein ligase A fusion protein,Uncharacterized membrane protein affecting hemolysin expression,Bacterial virulence factor haemolysin OS
aas	P31119	1.60355	Aas bifunctional protein [includes: 2-acylglycerophosphoethanolamin acyltransferase;acyl[acyl-carrier-protein] synthetase,Bifunctional protein aas,bifunctional acyl-[acyl carrier protein] synthetase/2-acylglycerophosphoethanolamine acyltransferase,ABC-type sugar transport system, periplasmic component,amino acid adenylation domain,AMP-binding enzyme OS
yeeE	P33015	1.60293	inner membrane protein,hypothetical protein,putative inner membrane protein,Predicted transporter component,putative selenium metabolism protein, YedE family,YeeE/YedE family (DUF395) OS
ybeD	P0A8J4	1.6002	protein YbeD,hypothetical protein,hypothetical protein,Uncharacterized conserved protein,Protein of unknown function (DUF493) OS
NA	Hypothetical25594	1.59734	Hypothetical protein OS
seqA	P0AFY8	1.59457	negative modulator of initiation of replication,Negative modulator of initiation of replication,replication initiation regulator SeqA,Negative regulator of replication initiationR,SeqA protein OS
ubiB	P0A6A0	1.5943	ubiquinone biosynthesis protein,Probable ubiquinone biosynthesis protein UbiB,putative ubiquinone biosynthesis protein UbiB,2-polyprenylphenol 6-hydroxylase,ABC1 family OS
asmA	PRK10833	1.59291	putative outer membrane assembly protein,putative assembly protein,Uncharacterized protein involved in outer membrane biogenesis,AsmA family OS
secY	P0AGA2	1.59123	preprotein translocase membrane subunit,hypothetical protein,preprotein translocase subunit SecY,Preprotein translocase subunit SecY,preprotein translocase, SecY subunit,SecY translocase OS
wzzE	P0AG00	1.58947	enterobacterial common antigen (ECA) polysaccharide chain length modulation protein,Lipopolysaccharide biosynthesis protein wzzE,lipopolysaccharide biosynthesis protein WzzE,Chain length determinant protein OS
csrD	P13518	1.58941	putative signal transduction protein,Regulator of CsrB and CsrC decay CsrD,regulatory protein CsrD,MHYT domain (predicted integral membrane sensor domain),diguanylate cyclase (GGDEF) domain,EAL domain OS
atpA	Q0SYU2	1.58891	ATP synthase subunit alpha,ATP synthase subunit alpha,F0F1 ATP synthase subunit alpha,F0F1-type ATP synthase, beta subunit,ATP synthase F1, alpha subunit,ATP synthase alpha/beta family, nucleotide-binding domain OS
yijP	P0CB39	1.58874	inner membrane protein,Phosphoethanolamine transferase CptA,hypothetical protein,Predicted membrane-associated, metal-dependent hydrolase,Sulfatase OS
atpC	P0A6E6	1.58457	membrane-bound ATP synthase,F-ATPase epsilon subunit,F0F1 ATP synthase subunit epsilon,F0F1-type ATP synthase, epsilon subunit (mitochondrial delta subunit),ATP synthase F1, epsilon subunit,ATP synthase, Delta/Epsilon chain, beta-sandwich domain OS
emrA	P0AFV0	1.58204	multidrug resistance protein A,Inner membrane protein yibH,multidrug efflux system protein EmrA,efflux pump membrane protein,HlyD family secretion protein OS
lgt	P60955	1.58064	prolipoprotein diacylglyceryl transferase,Prolipoprotein diacylglyceryl transferase,prolipoprotein diacylglyceryl transferase,prolipoprotein diacylglyceryl transferase,Prolipoprotein diacylglyceryl transferase OS
lolD_1	P75957	1.5759	lipoprotein transporter ATP-binding subunit,Lipoprotein-releasing system ATP-binding protein LolD,lipoprotein transporter ATP-binding subunit,Predicted ABC-type transport system involved in lysophospholipase L1 biosynthesis, ATPase component,lipoprotein releasing system, ATP-binding protein,ABC transporter OS
NA	Hypothetical24906	1.57151	Hypothetical protein OS
yegH	P0AEC0	1.56965	transporter,hypothetical protein,magnesium/cobalt efflux protein CorC,Putative Mg2 and Co2 transporter CorB,gliding motility-associated protein GldE,Integral membrane protein TerC family OS
barA	P0AEC5	1.56679	two-component sensor kinase/response regulator,Signal transduction histidine-protein kinase BarA,hybrid sensory histidine kinase BarA,Uncharacterized domain of BarA-like signal transduction histidine kinases,TMAO reductase sytem sensor TorS,Uncharacterized signal transduction histidine kinase domain (DUF2222) OS
manZ_2	P69805	1.56329	mannose-specific PTS system EIID component,PTS system mannose-specific EIID component,PTS system mannose-specific transporter subunit IID,PTS system, mannose/fructose/sorbose family, IID component,PTS system mannose/fructose/sorbose family IID component OS
pntB	P0AB67	1.56215	NAD(P) transhydrogenase subunit beta,NAD(P) transhydrogenase subunit beta,pyridine nucleotide transhydrogenase,NAD/NADP transhydrogenase alpha subunit,NAD(P) transhydrogenase beta subunit OS
nuoL	P33607	1.56207	NADH-quinone oxidoreductase subunit L,NADH-quinone oxidoreductase subunit L,NADH:ubiquinone oxidoreductase subunit L,Multisubunit Na /H antiporter, MnhB subunit,proton-translocating NADH-quinone oxidoreductase, chain L,NADH-Ubiquinone/plastoquinone (complex I), various chains OS
mreC	PRK13922	1.55999	rod shape-determining protein,rod shape-determining protein MreC,rod shape-determining protein MreC,rod shape-determining protein MreC OS
rcsF	P69411	1.55215	RcsF--phosphorelay glucose and zinc sensor,hypothetical protein,outer membrane lipoprotein OS
yajR	P77726	1.55173	transport protein YajR,Inner membrane transport protein yajR,bicyclomycin/multidrug efflux system,Arabinose efflux permease,multidrug resistance protein,Major Facilitator Superfamily OS
NA	Hypothetical25607	1.55172	Hypothetical protein OS
atpG	P0ABA6	1.5515	membrane-bound ATP synthase F1 sector gamma-subunit,F-ATPase gamma subunit,F0F1 ATP synthase subunit gamma,F0F1-type ATP synthase, epsilon subunit (mitochondrial delta subunit),ATP synthase F1, gamma subunit,ATP synthase OS
ccmE	P69490	1.55128	cytochrome C-type biogenesis protein,Heme chaperone CcmE,cytochrome c-type biogenesis protein CcmE,ABC-type transport system involved in cytochrome c biogenesis, ATPase component,CcmE OS
rfaJ_2	P27129	1.546	UDP-galactose:(glucosyl) LPS alpha1,2-galactosyltransferase WaaT,Lipopolysaccharide 1,2-glucosyltransferase,lipopolysaccharide 1,3-galactosyltransferase,Glycosyl transferase family 8 OS
treB	P36672	1.54422	trehalose-specific PTS system EIIBC component,EIIBC-Tre,PTS system trehalose(maltose)-specific transporter subunits IIBC,PTS system, trehalose-specific IIBC component,Phosphotransferase system, EIIC OS
dmsB_3	P18776	1.54403	anaerobic dimethyl sulfoxide reductase subunit B,DMSO reductase iron-sulfur subunit,hydrogenase 2 protein HybA,Uncharacterized Fe-S center protein,dimethylsulfoxide reductase, chain B,4Fe-4S dicluster domain OS
NA	PRK01254	1.54372	radical SAM superfamily protein,hypothetical protein,uncharacterized radical SAM protein YgiQ,Radical SAM N-terminal OS
glpD	P13035	1.54184	aerobic glycerol-3-phosphate dehydrogenase,Aerobic glycerol-3-phosphate dehydrogenase,glycerol-3-phosphate dehydrogenase,Anaerobic glycerol-3-phosphate dehydrogenase,glycerol-3-phosphate dehydrogenase, anaerobic, A subunit,FAD dependent oxidoreductase OS
hsdR_2	Q7A801	1.54089	putative type I restriction enzyme HsdR protein,Type-1 restriction enzyme R protein,type I site-specific deoxyribonuclease, HsdR family,Type I restriction enzyme R protein N terminus (HSDR_N) OS
ybbK	P0AA53	1.53888	protease, membrane anchored,hypothetical protein,FtsH protease regulator HflK,Uncharacterized protein conserved in bacteria,HflK protein,SPFH domain / Band 7 family OS
atpD	P0ABB4	1.53413	ATP synthase subunit beta,ATP synthase subunit beta,F0F1 ATP synthase subunit beta,F0F1-type ATP synthase, beta subunit,ATP synthase F1, beta subunit,ATP synthase alpha/beta family, nucleotide-binding domain OS
rseA	P0AFX7	1.53401	sigma-E factor negative regulator,Sigma-E factor negative regulatory protein,anti-RNA polymerase sigma factor SigE,Anti sigma-E protein RseA, N-terminal domain OS
plsC	P26647	1.53326	1-acylglycerol-3-phosphate O-acyltransferase,1-acyl-sn-glycerol-3-phosphate acyltransferase,1-acyl-sn-glycerol-3-phosphate acyltransferase,1-acylglycerol-3-phosphate O-acyltransferases,Acyltransferase OS
cutF	P40710	1.53198	copper homeostasis protein (lipoprotein nlpE),Copper homeostasis protein CutF,lipoprotein involved with copper homeostasis and adhesion,Uncharacterized lipoprotein NlpE involved in copper resistance OS
pntA	P07001	1.53034	NAD(P) transhydrogenase subunit alpha,NAD(P) transhydrogenase subunit alpha,NAD(P) transhydrogenase subunit alpha,NAD/NADP transhydrogenase alpha subunit,NAD(P)( ) transhydrogenase (AB-specific), alpha subunit,Alanine dehydrogenase/PNT, C-terminal domain OS
nupC	P0AFF2	1.52931	nucleoside permease nupC,Nucleoside-transport system protein nupC,nucleoside transporter, NupC family,Na dependent nucleoside transporter C-terminus OS
NA	PF07703.8	1.52724	putative protease inhibitor,Alpha-2-macroglobulin family N-terminal region OS
macA_3	P75830	1.52525	HlyD-family secretion protein,Macrolide-specific efflux protein macA precursor,putative efflux pump membrane fusion protein,efflux pump membrane protein,HlyD family secretion protein OS
rnfC	Q52716	1.52389	putative transport protein,Nitrogen fixation protein rnfC,electron transport complex protein RnfC,Predicted NADH:ubiquinone oxidoreductase, subunit RnfC,electron transport complex, RnfABCDGE type, C subunit,Respiratory-chain NADH dehydrogenase 51 Kd subunit OS
metN	P30750	1.52301	D-methionine ABC transporter ATP-binding protein,Methionine import ATP-binding protein MetN,DL-methionine transporter ATP-binding subunit,ABC-type proline/glycine betaine transport system, ATPase component,D-methionine ABC transporter, ATP-binding protein,ABC transporter OS
ygiB	PRK11653	1.5209	putative inner membrane protein,hypothetical protein,Protein of unknown function (DUF1190) OS
degS	P0AEE3	1.51608	protease,Serine endoprotease DegS precursor,serine endoprotease,Predicted protease with the C-terminal PDZ domain,periplasmic serine peptidase DegS,Trypsin OS
yrbF	P63386	1.51587	ABC transporter ATP-binding protein,Probable phospholipid import ATP-binding protein MlaF,putative ABC transporter ATP-binding protein YrbF,ABC-type spermidine/putrescine transport systems, ATPase components,glycine betaine/L-proline transport ATP binding subunit,ABC transporter OS
yhcB	P0ADW3	1.51274	cytochrome d ubiquinol oxidase subunit III,Putative cytochrome d ubiquinol oxidase subunit 3,hypothetical protein,Protein of unknown function (DUF1043) OS
hemH	P23871	1.51181	ferrochelatase,Ferrochelatase,ferrochelatase,Protoheme ferro-lyase (ferrochelatase),ferrochelatase,Ferrochelatase OS
mtlA	P00550	1.51103	PTS system subunit IIABC,EIICBA-Mtl,PTS system mannitol-specific transporter subunit IICBA,Phosphotransferase system, galactitol-specific IIB component,PTS system, mannitol-specific IIC component,Phosphoenolpyruvate-dependent sugar phosphotransferase system, EIIA 2 OS
mscM	P0AAT4	1.50564	putative mechanosensitive ion channel protein,Miniconductance mechanosensitive channel,Mechanosensitive ion channel OS
dacA	P0AEB2	1.50522	D-alanyl-D-alanine carboxypeptidase,D-alanyl-D-alanine carboxypeptidase dacA precursor,D-alanyl-D-alanine carboxypeptidase fraction A,D-alanyl-D-alanine carboxypeptidase OS
frdC	P0A8Q0	1.50479	fumarate reductase subunit C,Fumarate reductase 15 kDa hydrophobic protein,fumarate reductase subunit C,Fumarate reductase subunit C,Fumarate reductase subunit C OS
nuoB	P0AFC7	1.50143	NADH dehydrogenase I subunit B,NADH-quinone oxidoreductase subunit B,NADH dehydrogenase subunit B,NADH:ubiquinone oxidoreductase 49 kD subunit 7,NADH-quinone oxidoreductase, B subunit,NADH ubiquinone oxidoreductase, 20 Kd subunit OS
efeB	P31545	1.50015	putative peroxidase,Deferrochelatase/peroxidase EfeB precursor,Tat-translocated enzyme,Dyp-type peroxidase family OS

### Sheet: Sig. Proteins 8
0-minute infected v 75-minute infected
Gene	Identifier	Fold change (0min infected / 75min infected)	Description
G	P03643	0.058812	Major spike protein G OS
H	P03646	0.0646868	Minor spike protein H OS
K	P69594	0.0608256	Protein K OS
D	P69486	0.0937498	External scaffolding protein D OS
B	P03633	0.0583175	Internal scaffolding protein B OS
IbpB	P0C058	0.0764424	small heat shock protein B,16 kDa heat shock protein B,heat shock chaperone IbpB,Hsp20/alpha crystallin family OS
F	P03641	0.0795406	Capsid protein F OS
A*	P00000	0.08377	Truncated A protein Astar OS
A	P03631	0.0857049	Replication-associated protein A OS
ibpA	P0C054	0.13558	Small heat shock protein IbpA OS
E	P03639	0.162721	Lysis protein E OS
J	P69592	0.202693	DNA-binding protein J OS
plaP	P0AA47	0.305286	putative amino acid permease,Low-affinity putrescine importer PlaP,putative fructoselysine transporter,Amino acid transporters,amino acid transporter,Amino acid permease OS
lpp_2	P69776	0.531267	murein lipoprotein,Murein-lipoprotein,murein lipoprotein,Repeated sequence found in lipoprotein LPP OS
pgaA	P69434	0.458495	outer membrane protein PgaA,Poly-beta-1,6-N-acetyl-D-glucosamine export protein precursor,outer membrane protein PgaA,poly-beta-1,6 N-acetyl-D-glucosamine export porin PgaA OS
tatE	P0A843	0.299833	Sec-independent protein translocase protein,Sec-independent protein translocase protein TatE,twin arginine translocase protein E,twin arginine-targeting protein translocase, TatA/E family,mttA/Hcf106 family OS
fadE	P71539	0.619674	acyl-CoA dehydrogenase,Acyl-CoA dehydrogenase fadE12,acyl-CoA dehydrogenase,Rubredoxin,cyclohexanecarboxyl-CoA dehydrogenase,Domain of unknown function (DUF1974) OS
acrB	P31224	0.542904	acriflavin resistance protein B,Acriflavine resistance protein B,multidrug efflux system protein AcrB,RND transporter, hydrophobe/amphiphile efflux-1 (HAE1) family,AcrB/AcrD/AcrF family OS
NA	COG3218	0.58184	putative lipoprotein,ABC-type uncharacterized transport system, auxiliary component,Protein of unknown function (DUF330) OS
N/A	Hypothetical24954	0.435428	Hypothetical protein OS
malM	PRK10564	0.585443	maltose regulon periplasmic protein,maltose regulon periplasmic protein,Maltose operon periplasmic protein precursor (MalM) OS
C	P69172	0.053682	Protein C OS
pal	P0A912	0.310949	peptidoglycan-associated outer membrane lipoprotein,Peptidoglycan-associated lipoprotein precursor,peptidoglycan-associated outer membrane lipoprotein,Outer membrane protein and related peptidoglycan-associated (lipo)proteins,peptidoglycan-associated lipoprotein,OmpA family OS
N/A	Hypothetical24991	0.252554	Hypothetical protein OS
ompA	P0A910	0.498853	outer membrane protein A,Outer membrane protein II*,outer membrane protein A,Outer membrane protein and related peptidoglycan-associated (lipo)proteins,peptidoglycan-associated lipoprotein,OmpA-like transmembrane domain OS
ompX	P0A917	0.462878	outer membrane protein X,Outer membrane protein X precursor,outer membrane protein X,Opacity protein and related surface antigens,Enterobacterial Ail/Lom protein OS
mliC	P28224	0.219105	putative lipoprotein,Membrane-bound lysozyme inhibitor of C-type lysozyme precursor,lysozyme inhibitor,Membrane-bound lysozyme-inhibitor of c-type lysozyme OS
N/A	Hypothetical25086	0.233184	Hypothetical protein OS
pldA	P0A921	0.497122	phospholipase A1 (detergent resistant phospholipase A),Phospholipase A1 precursor,phospholipase A,Phospholipase A1 OS
yajI	P46122	0.345566	putative lipoprotein,Uncharacterized lipoprotein yajI precursor,hypothetical protein,Protein of unknown function (DUF3251) OS
tolC	P02930	0.527173	outer membrane channel protein,Outer membrane protein tolC precursor,outer membrane channel protein,type I secretion outer membrane protein, TolC family,Outer membrane efflux protein OS
hslJ	P52644	0.412283	heat-inducible protein,Heat shock protein hslJ,heat-inducible protein,META domain OS
ycjF	P0A8R7	0.344716	putative inner membrane protein,hypothetical protein,hypothetical protein,conserved hypothetical protein,Domain of unknown function (DUF697) OS
gmd	P0AC88	0.177294	GDP-mannose 4,6-dehydratase,GDP-mannose 4,6-dehydratase,dTDP-glucose 4,6-dehydratase,GDP-mannose 4,6-dehydratase,NAD dependent epimerase/dehydratase family OS
mlaE	P64606	0.396149	putative organic solvent tolerance protein,Probable phospholipid ABC transporter permease protein mlaE,conserved hypothetical protein,Domain of unknown function DUF140 OS
ybjP	P75818	0.373166	lipoprotein,Uncharacterized lipoprotein ybjP precursor,putative lipoprotein OS
dsdX	P08555	0.371045	permease DsdX,DsdX permease,permease DsdX,H /gluconate symporter and related permeases,transporter, gluconate:H symporter (GntP) family,GntP family permease OS
cmr	P0AEY8	0.471658	multidrug translocase mdfA,Chloramphenicol resistance pump Cmr,multidrug efflux system translocase MdfA,Arabinose efflux permease,drug resistance transporter, Bcr/CflA subfamily,Major Facilitator Superfamily OS
ygaC	PRK10556	0.388877	protein,hypothetical protein,Protein of unknown function (DUF2002) OS
recA	P0A7G6	0.44945	recombinase A,Recombinase A,recombinase A,RecA-superfamily ATPases implicated in signal transduction,protein RecA,recA bacterial DNA recombination protein OS
NA	PRK10061	0.431561	DNA damage-inducible protein YebG,DNA damage-inducible protein YebG,Uncharacterized protein conserved in bacteria,YebG protein OS
vacJ	P76506	0.551444	lipoprotein,Probable phospholipid-binding lipoprotein mlaA precursor,ABC transporter outer membrane lipoprotein,VacJ like lipoprotein OS
yceB	P0AB26	0.46707	putative lipoprotein,Uncharacterized lipoprotein yceB precursor,lipoprotein,Protein of unknown function (DUF1439) OS
lldR	P0ACL9	0.213073	DNA-binding transcriptional repressor LldR,Pyruvate dehydrogenase complex repressor,DNA-binding transcriptional repressor LldR,Transcriptional regulators,phosphonate metabolism transcriptional regulator PhnF,FCD domain OS
lamB	Q8CVI4	0.282541	maltoporin (maltose-inducible porin),Maltose-inducible porin,maltoporin,Maltoporin (phage lambda and maltose receptor),LamB porin OS
NA	PRK10884	0.494314	signal transduction protein,SH3 domain-containing protein,Uncharacterized protein with a bacterial SH3 domain homologue,SH3 domain protein OS
kpsD	Q03961	0.527559	polysaccharide export protein,Polysialic acid transport protein kpsD precursor,polysaccharide export protein Wza,polysaccharide export protein EpsE,Polysaccharide biosynthesis/export protein OS
dcuA	P0ABN5	0.295521	anaerobic C4-dicarboxylate transporter,Anaerobic C4-dicarboxylate transporter DcuA,anaerobic C4-dicarboxylate transporter,Thiol:disulfide interchange protein,transporter, anaerobic C4-dicarboxylate uptake (Dcu) family,Anaerobic c4-dicarboxylate membrane transporter OS
pgaB	P75906	0.496025	lipoprotein YcdR,Poly-beta-1,6-N-acetyl-D-glucosamine N-deacetylase precursor,outer membrane N-deacetylase,poly-beta-1,6-N-acetyl-D-glucosamine N-deacetylase PgaB,Polysaccharide deacetylase OS
potB	P0AFK4	0.426295	spermidine/putrescine ABC transporter membrane protein,Spermidine/putrescine transport system permease protein PotB,spermidine/putrescine ABC transporter membrane protein,ABC-type spermidine/putrescine transport systems, ATPase components,NifC-like ABC-type porter,Binding-protein-dependent transport system inner membrane component OS
artQ	P0AE34	0.60686	arginine transport system permease,Arginine ABC transporter permease protein ArtQ,arginine transporter permease subunit ArtQ,ABC-type amino acid transport system, permease component,ectoine/hydroxyectoine ABC transporter, permease protein EhuD,Binding-protein-dependent transport system inner membrane component OS
yggG_1	P25894	0.465938	peptidase,Uncharacterized metalloprotease yggG,heat shock protein HtpX,Putative Zn-dependent protease, contains TPR repeats,Peptidase family M48 OS
dinD	PRK11525	0.631394	DNA-damage-inducible protein D,DNA-damage-inducible protein D OS
metQ	P28635	0.585606	D-methionine-binding transport system MetQ precursor,D-methionine-binding lipoprotein metQ precursor,DL-methionine transporter substrate-binding subunit,ABC-type taurine transport system, periplasmic component,lipoprotein, YaeC family,NLPA lipoprotein OS
kefA	P77338	0.509191	potassium efflux protein,Potassium efflux system KefA precursor,hypothetical protein,Mechanosensitive ion channel inner membrane domain 1 OS
betT	P54582	0.512107	high-affinity choline transport protein (BCCT-family transporter),Glycine betaine transporter BetP,choline transport protein BetT,Dephospho-CoA kinase,transporter, betaine/carnitine/choline transporter (BCCT) family,BCCT family transporter OS
tamB	Q57523	0.491437	translocation and assembly module for autotransporter export, inner membrane subunit,hypothetical protein,Family of unknown function (DUF490) OS
fruA	P23355	0.581151	PTS system fructose-specific transporter subunit IIBC,EIIBC-Fru,PTS system fructose-specific transporter subunits IIBC,PTS system, Fru family, IIC component,Phosphotransferase system, EIIC OS
lnt	P23930	0.576819	apolipoprotein N-acyltransferase,Apolipoprotein N-acyltransferase,apolipoprotein N-acyltransferase,apolipoprotein N-acyltransferase,Carbon-nitrogen hydrolase OS
gcd	P15877	0.561131	glucose dehydrogenase,Quinoprotein glucose dehydrogenase,outer membrane biogenesis protein BamB,Glucose dehydrogenase,membrane-bound PQQ-dependent dehydrogenase, glucose/quinate/shikimate family,PQQ enzyme repeat OS
yeiU	P76445	0.513793	undecaprenyl pyrophosphate phosphatase,Inner membrane protein yeiU,undecaprenyl pyrophosphate phosphatase,PAP2 (acid phosphatase) superfamily protein,PAP2 superfamily OS
yoaF	COG3042	0.550872	outer membrane protein,Putative hemolysin,Domain of unknown function (DUF333) OS
NA	PF01168.14	0.589076	alanine racemase like protein,Alanine racemase, N-terminal domain OS
fdoH	P0AAJ5	0.625061	formate dehydrogenase-O,Formate dehydrogenase-O subunit beta,hydrogenase 2 protein HybA,Ferredoxin-like protein,formate dehydrogenase, beta subunit,Formate dehydrogenase N, transmembrane OS
pstA	P07654	0.552658	phosphate ABC transporter permease,Phosphate transport system permease protein pstA,phosphate transporter permease subunit PtsA,ABC-type phosphate transport system, permease component,phosphate ABC transporter, permease protein PstA,Binding-protein-dependent transport system inner membrane component OS
yjiY	P39396	0.354654	putative carbon starvation protein,Inner membrane protein YjiY,carbon starvation protein A,Carbon starvation protein, predicted membrane protein,Carbon starvation protein CstA OS
kefC_1	P03819	0.484302	Sodium/hydrogen exchanger precursor,K( )/H( ) antiporter,glutathione-regulated potassium-efflux system protein KefC,Kef-type K transport system, predicted NAD-binding component,transporter, monovalent cation:proton antiporter-2 (CPA2) family,Sodium/hydrogen exchanger family OS
hhoB	P73940	0.528346	2-alkenal reductase,Putative serine protease HhoB precursor,serine endoprotease,Predicted protease with the C-terminal PDZ domain,peptidase Do,Trypsin OS
cirA	P17315	0.628013	colicin I TonB-dependent receptor,Colicin I receptor precursor,catecholate siderophore receptor CirA,Outer membrane receptor for ferrienterochelin and colicins,TonB-dependent vitamin B12 receptor,TonB dependent receptor OS
dnaJ	P08622	0.587299	chaperone protein DnaJ,Heat shock protein J,chaperone protein DnaJ,Preprotein translocase subunit Sec63,chaperone protein DnaJ,DnaJ C terminal domain OS
yjdB	P30845	0.392761	cell division protein,Phosphoethanolamine transferase eptA,putative metal dependent hydrolase,Predicted membrane-associated, metal-dependent hydrolase,Sulfatase OS
lptG_2	P0ADC6	0.492879	putative permease,Lipopolysaccharide export system permease protein lptG,lipopolysaccharide ABC transporter permease,Predicted permeases,Predicted permease YjgP/YjgQ family OS
lpoA	P45464	0.5589	lipoprotein,Lipoprotein activator of PBP from the outer membrane A,Putative lipoprotein,LppC putative lipoprotein OS
btuB	P06129	0.666167	vitamin B12/cobalamin outer membrane transporter,Outer membrane cobalamin translocator,vitamin B12/cobalamin outer membrane transporter,Outer membrane cobalamin receptor protein,TonB-dependent vitamin B12 receptor,TonB dependent receptor OS
gfcD	PF06082.5	0.619905	putative lipoprotein,Bacterial putative lipoprotein (DUF940) OS
yccF	P0AB12	0.638476	putative inner membrane protein YccF,Inner membrane protein yccF,hypothetical protein,Predicted membrane protein,Domain of unknown function (DUF307) OS
imp	P31554	0.599732	organic solvent tolerance protein,Organic solvent tolerance protein,LPS assembly outer membrane complex protein LptD,Organic solvent tolerance protein OstA,lipopolysaccharide transport periplasmic protein LptA,Organic solvent tolerance protein OS
mrcB	P02919	0.556423	penicillin sensitive transpeptidase],Murein polymerase,bifunctional glycosyl transferase/transpeptidase,Membrane carboxypeptidase/penicillin-binding protein,penicillin-binding protein 1B,Transglycosylase OS
hflC	P0ABC3	0.616501	HflC protein,Modulator of FtsH protease HflC,FtsH protease regulator HflC,Uncharacterized protein conserved in bacteria,HflC protein,SPFH domain / Band 7 family OS
yibN	P0AG27	0.653394	putative rhodanase-like exported protein,hypothetical protein,molybdopterin biosynthesis protein MoeB,Uncharacterized conserved protein,Rhodanese-like domain OS
yceG	P28306	0.525381	putative aminodeoxychorismate lyase,hypothetical protein,putative aminodeoxychorismate lyase,conserved hypothetical protein, YceG family,YceG-like family OS
NA	PF11254.2	0.663251	putative lipoprotein,Protein of unknown function (DUF3053) OS
rodZ	P27434	0.585076	putative regulatory protein,Cytoskeleton protein rodZ,cytoskeletal protein RodZ,Uncharacterized protein conserved in bacteria,transcriptional regulator, y4mF family,Helix-turn-helix domain OS
lepB	P00803	0.571585	signal peptidase I,Signal peptidase I,signal peptidase I,Type IV secretory pathway, protease TraF,signal peptidase I,Peptidase S24-like OS
secE	P0AG96	0.534909	preprotein translocase subunit SecE,Preprotein translocase subunit SecE,preprotein translocase subunit SecE,preprotein translocase, SecE subunit,SecE/Sec61-gamma subunits of protein translocation complex OS
yiaD	P37665	0.639354	putative outer membrane protein,Inner membrane lipoprotein YiaD precursor,putative outer membrane lipoprotein,Outer membrane protein and related peptidoglycan-associated (lipo)proteins,type VI secretion system OmpA/MotB family protein,OmpA family OS
pqiB	P44288	0.563321	paraquat-inducible protein B,hypothetical protein,paraquat-inducible protein B,virulence factor Mce family protein,mce related protein OS
oxaA	P25714	0.590438	inner membrane protein,Oxa1Ec,membrane protein insertase,membrane protein insertase, YidC/Oxa1 family, N-terminal domain,60Kd inner membrane protein OS
yaeT	P0A940	0.617897	outer membrane protein assembly factor,Omp85,outer membrane protein assembly factor YaeT,Outer membrane protein/protective antigen OMA87,outer membrane protein assembly complex, YaeT protein,Surface antigen OS
N/A	Hypothetical25091	0.492587	Hypothetical protein OS
cyoA	P0ABJ1	0.554345	cytochrome o ubiquinol oxidase subunit II,Ubiquinol oxidase subunit 2 precursor,cytochrome o ubiquinol oxidase subunit II,ubiquinol oxidase, subunit II,COX Aromatic Rich Motif OS
osmE	PRK11251	0.513389	osmotically inducible lipoprotein E,DNA-binding transcriptional activator OsmE,SmpA / OmlA family OS
N/A	Hypothetical25245	0.522304	Hypothetical protein OS
yfgL	P77774	0.583717	putative dehydrogenase,Lipoprotein yfgL precursor,outer membrane biogenesis protein BamB,Glucose dehydrogenase,outer membrane assembly lipoprotein YfgL,PQQ enzyme repeat OS
mltA	P0A935	0.544086	membrane-bound lytic murein transglycosylase A,Membrane-bound lytic murein transglycosylase A precursor,murein transglycosylase A,MltA specific insert domain OS
nlpI	P0AFB1	0.585554	lipoprotein NlpI precursor,Lipoprotein NlpI precursor,lipoprotein NlpI,Lipoprotein NlpI, contains TPR repeats,putative PEP-CTERM system TPR-repeat lipoprotein,Tetratricopeptide repeat OS
fadI	P76503	0.623602	fatty acid oxidation comple beta subunit (3-ketoacyl-CoA thiolase),3-ketoacyl-CoA thiolase,3-ketoacyl-CoA thiolase,Transcription-associated recombination protein,acetyl-CoA C-acyltransferase FadI,Thiolase, N-terminal domain OS
dcuS	P0AEC8	0.537167	two-component sensor kinase,Sensor histidine kinase DcuS,sensory histidine kinase DcuS,Signal transduction histidine kinase involved in nitrogen fixation and metabolism regulation,phosphate regulon sensor kinase PhoR,Histidine kinase-, DNA gyrase B-, and HSP90-like ATPase OS
ycfU	P0ADC3	0.580589	outer membrane-specific lipoprotein transporter subunit LolC,Lipoprotein-releasing system transmembrane protein lolC,outer membrane-specific lipoprotein transporter subunit LolC,lipoprotein releasing system, transmembrane protein, LolC/E family,FtsX-like permease family OS
ybbM	P77307	0.554271	metal resistance protein,hypothetical protein,ABC-type uncharacterized transport system, permease component,conserved hypothetical protein,Uncharacterised protein family (UPF0014) OS
nlpB	P0A903	0.59755	lipoprotein,Lipoprotein 34 precursor,lipoprotein,NlpB/DapX lipoprotein OS
hemX	P09127	0.645668	putative uroporphyrinogen III C-methyltransferase,Putative uroporphyrinogen-III C-methyltransferase,putative uroporphyrinogen III C-methyltransferase,Uroporphyrinogen-III synthase,HemX OS
sdaC	P0AAD6	0.437607	serine transporter,Serine transporter,threonine/serine transporter TdcC,serine transporter OS
NA	P44288	0.614667	mce-like protein,hypothetical protein,paraquat-inducible protein B,virulence factor Mce family protein,mce related protein OS
yccC	P38134	0.592096	cryptic autophosphorylating protein tyrosine kinase Etk,Tyrosine-protein kinase etk,cryptic autophosphorylating protein tyrosine kinase Etk,Capsular polysaccharide biosynthesis protein,exopolysaccharide transport protein family,Chain length determinant protein OS
cyoB	P0ABI8	0.584334	cytochrome o ubiquinol oxidase subunit I,Ubiquinol oxidase subunit 1,cytochrome o ubiquinol oxidase subunit I,cytochrome o ubiquinol oxidase, subunit I,Cytochrome C and Quinol oxidase polypeptide I OS
NA	PRK11788	0.621078	tetratricopeptide repeat protein,tetratricopeptide repeat protein,Uncharacterized enzyme of heme biosynthesis,putative PEP-CTERM system TPR-repeat lipoprotein,Tetratricopeptide repeat OS
fruB	P69811	0.662401	fructose-specific PTS system EIIA component],Pseudo-HPr,bifunctional PTS system fructose-specific transporter subunit IIA/HPr protein,Uncharacterized protein conserved in bacteria,phosphocarrier, HPr family,Phosphoenolpyruvate-dependent sugar phosphotransferase system, EIIA 2 OS
plsB	P0A7A7	0.649277	glycerol-3-phosphate acyltransferase,Glycerol-3-phosphate acyltransferase,glycerol-3-phosphate acyltransferase,Glycerol-3-phosphate O-acyltransferase,glycerol-3-phosphate O-acyltransferase,Acyltransferase OS
rfaY	Q9ZIS7	0.600286	lipopolysaccharide core biosynthesis protein,Lipopolysaccharide core heptose(II) kinase rfaY,lipopolysaccharide core biosynthesis protein,Kae1-associated kinase Bud32,Lipopolysaccharide core biosynthesis protein (WaaY) OS
msbB	P24205	0.58129	Lipid A biosynthesis (KDO)2-(lauroyl)-lipid IVA acyltransferase,Lipid A biosynthesis (KDO)2-(lauroyl)-lipid IVA acyltransferase,lipid A biosynthesis (KDO)2-(lauroyl)-lipid IVA acyltransferase,Lauroyl/myristoyl acyltransferase,lipid A biosynthesis (KDO)2-(lauroyl)-lipid IVA acyltransferase,Bacterial lipid A biosynthesis acyltransferase OS
nlpD	P0ADA3	0.530087	lipoprotein NlpD,Murein hydrolase activator NlpD precursor,lipoprotein NlpD,Membrane-bound metallopeptidase,Peptidase family M23 OS
yajG	PRK11627	0.602116	lipoprotein YajG precursor,hypothetical protein,Uncharacterized lipoprotein,Uncharacterized lipoprotein OS
acrA	P0AE06	0.511121	acriflavin resistance protein A,Acriflavine resistance protein A precursor,multidrug efflux system transporter AcrA,efflux transporter, RND family, MFP subunit,HlyD family secretion protein OS
NA	PF07759.6	0.490383	putative lipoprotein,Protein of unknown function (DUF1615) OS
brnQ	P0AD99	0.604799	branched chain amino acid transport system II carrier protein,LIV-II,branched-chain amino acid transport system 2 carrier protein BrnQ,Uncharacterized membrane protein,branched-chain amino acid transport system II carrier protein,Branched-chain amino acid transport protein OS
gntT	P39835	0.215335	gluconate transporter, high-affinity GNT I system,Gnt-I system,high-affinity gluconate transporter,H /gluconate symporter and related permeases,transporter, gluconate:H symporter (GntP) family,GntP family permease OS
rfaL	P27243	0.635989	lipid A-core:surface polymer ligase WaaL,O-antigen ligase,Lipid A core - O-antigen ligase and related enzymes,O-Antigen ligase OS
ftsI	P0AD68	0.586936	peptidoglycan synthetase FtsI,Peptidoglycan synthase FtsI precursor,peptidoglycan synthase FtsI,Membrane carboxypeptidase/penicillin-binding protein,stage V sporulation protein D,Penicillin binding protein transpeptidase domain OS
ppiD	P0ADY1	0.629603	peptidyl-prolyl cis-trans isomerase D,Peptidyl-prolyl cis-trans isomerase D,periplasmic folding chaperone,nitrogen fixation protein NifM,PPIC-type PPIASE domain OS
mscS	P0C0S1	0.613714	mechanosensitive channel MscS,Small-conductance mechanosensitive channel,mechanosensitive channel MscS,Mechanosensitive ion channel OS
murG	P17443	0.636217	UDP-N-acetylglucosamine--N-acetylmuramyl-(penta pe ptide pyrophosphoryl-undecaprenol N-acetylglucosamine transferase,UDP-N-acetylglucosamine--N-acetylmuramyl-(pentapeptide) pyrophosphoryl-undecaprenol N-acetylglucosamine transferase,undecaprenyldiphospho-muramoylpentapeptide beta-N- acetylglucosaminyltransferase,Predicted glycosyl transferase,undecaprenyldiphospho-muramoylpentapeptide beta-N-acetylglucosaminyltransferase,Glycosyltransferase family 28 N-terminal domain OS
nhaK	O32212	0.568443	putative sodium/hydrogen exchanger,Sodium, potassium, lithium and rubidium/H( ) antiporter,NhaP-type Na /H and K /H antiporters,Na /H antiporter,Sodium/hydrogen exchanger family OS
clpB	P63284	0.649458	protein disaggregation chaperone,Heat shock protein F84.1,protein disaggregation chaperone,Transcriptional regulator containing PAS, AAA-type ATPase, and DNA-binding domains,ATP-dependent chaperone protein ClpB,AAA domain (Cdc48 subfamily) OS
tsx	P0A927	0.596382	nucleoside-specific channel-forming protein tsx,Nucleoside-specific channel-forming protein tsx precursor,nucleoside-specific channel-forming protein Tsx,Nucleoside-specific channel-forming protein, Tsx OS
mlaB	P64602	0.550549	putative anti-sigma factor antagonist,Probable phospholipid ABC transporter-binding protein mlaB,Predicted NTP binding protein (contains STAS domain) OS
hflK	P0ABC7	0.542643	HflK protein,Modulator of FtsH protease HflK,FtsH protease regulator HflK,HflK protein,SPFH domain / Band 7 family OS
cls	P0A6H8	0.644944	cardiolipin synthetase,Cardiolipin synthase,cardiolipin synthetase,cardiolipin synthase,Phospholipase D Active site motif OS
sppA	P08395	0.580603	signal peptide peptidase SppA, 67K type,Protease 4,protease 4,signal peptide peptidase SppA, 67K type,Peptidase family S49 OS
ispZ	P0A710	0.567216	putative intracellular septation protein,Probable intracellular septation protein A,intracellular septation protein A,Predicted membrane protein,intracellular septation protein A,Intracellular septation protein A OS
ftsW	P0ABG4	0.575538	cell division protein FtsW,Cell division protein FtsW,cell division protein FtsW,cell division protein FtsW,Cell cycle protein OS
secD	P0AG90	0.645887	protein-export protein,hypothetical protein,preprotein translocase subunit SecD,Predicted exporter,protein-export membrane protein SecD,Protein export membrane protein OS
ycjX	P76046	0.592241	putative ATP-binding protein,hypothetical protein,Predicted ATPase,YcjX-like family, DUF463 OS
dcrB	P0AEE1	0.635147	periplasmic protein DcrB,hypothetical protein,hypothetical protein OS
yaeL	P0AEH1	0.549517	zinc metallopeptidase RseP,Regulator of sigma E protease,zinc metallopeptidase RseP,Translation elongation factor Ts,RIP metalloprotease RseP,Peptidase family M50 OS
cdh	Q8X7A5	0.625426	CDP-diacylglycerol pyrophosphatase,CDP-diacylglycerol pyrophosphatase,CDP-diacylglycerol pyrophosphatase,CDP-diacylglycerol pyrophosphatase,CDP-diacylglycerol pyrophosphatase OS
rcsD	P39838	0.559399	two-component system sensor kinase,Sensor-like histidine kinase RcsD,phosphotransfer intermediate protein in two-component regulatory system with RcsBC,Uncharacterized domain of BarA-like signal transduction histidine kinases,TMAO reductase sytem sensor TorS,Hpt domain OS
pgaC	P75905	0.498511	N-glycosyltransferase,Poly-beta-1,6-N-acetyl-D-glucosamine synthase,N-glycosyltransferase,Predicted glycosyl hydrolase,poly-beta-1,6 N-acetyl-D-glucosamine synthase,Glycosyl transferase family 2 OS
ydgA	P77804	0.621704	putative GTP-binding protein,hypothetical protein,hypothetical protein,Bacterial protein of unknown function (DUF945) OS
wbdH	PRK15427	0.600239	putative glycosyl transferase,colanic acid biosynthesis glycosyltransferase WcaL,sugar transferase, PEP-CTERM/EpsH1 system associated,Glycosyl transferases group 1 OS
yibP	P37690	0.604546	membrane protein YibP,Septal ring factor,AmiB activator,Membrane-bound metallopeptidase,Peptidase family M23 OS
mlaD	P64604	0.485026	phospholipid ABC transporter substrate-binding protein,Probable phospholipid ABC transporter-binding protein mlaD,virulence factor Mce family protein,mce related protein OS
mdtB	P76399	0.611315	multidrug resistance protein,Multidrug transporter MdtC,multidrug efflux system subunit MdtB,RND transporter, hydrophobe/amphiphile efflux-1 (HAE1) family,AcrB/AcrD/AcrF family OS
lolB	P61320	0.619563	outer membrane lipoprotein LolB,Outer-membrane lipoprotein lolB precursor,outer membrane lipoprotein LolB,outer membrane lipoprotein LolB,Outer membrane lipoprotein LolB OS
NA	PRK10397	0.56739	putative lipoprotein,lipoprotein OS
N/A	Hypothetical25253	0.545601	Hypothetical protein OS
ftsE	P0A9R7	0.61442	cell division ATP-binding membraine protein FtsE,Cell division ATP-binding protein FtsE,cell division protein FtsE,ABC-type spermidine/putrescine transport systems, ATPase components,cell division ATP-binding protein FtsE,ABC transporter OS
cydC	P63359	0.625191	ABC transporter ATP-binding protein/permease,Lipid A export ATP-binding/permease protein MsbA,cysteine/glutathione ABC transporter membrane/ATP-binding component,ABC-type transport system involved in cytochrome bd biosynthesis, fused ATPase and permease components,thiol reductant ABC exporter, CydC subunit,ABC transporter OS
ftsX	P0AC30	0.594151	cell division protein FtsX,Cell division protein FtsX,cell division ABC transporter subunit FtsX,putative protein insertion permease FtsX,FtsX-like permease family OS
mltC	P0C960	0.6046	membrane-bound lytic murein transglycosylase C,Endo-type membrane-bound lytic murein transglycosylase A precursor,murein transglycosylase C,Domain of unknown function (DUF3393) OS
wbgP	Q7BLV3	0.516131	glycosyltransferase WbgP,Hyaluronan synthase,putative glycosyl transferase,Predicted glycosyl hydrolase,poly-beta-1,6 N-acetyl-D-glucosamine synthase,Glycosyl transferase family 2 OS
dacC	P08506	0.590291	D-alanyl-D-alanine carboxypeptidase,D-alanyl-D-alanine carboxypeptidase dacC precursor,D-alanyl-D-alanine carboxypeptidase fraction C,D-alanyl-D-alanine carboxypeptidase OS
proP_3	P0C0L7	0.397967	proline/glycine betaine transporter,Proline porter II,proline/glycine betaine transporter,Arabinose efflux permease,MFS transporter, metabolite:H symporter (MHS) family protein,Sugar (and other) transporter OS
yeeE	P33015	0.651467	inner membrane protein,hypothetical protein,putative inner membrane protein,Predicted transporter component,putative selenium metabolism protein, YedE family,YeeE/YedE family (DUF395) OS
N/A	Hypothetical25594	0.662393	Hypothetical protein OS
ubiB	P0A6A0	0.606756	ubiquinone biosynthesis protein,Probable ubiquinone biosynthesis protein UbiB,putative ubiquinone biosynthesis protein UbiB,2-polyprenylphenol 6-hydroxylase,ABC1 family OS
asmA	PRK10833	0.610109	putative outer membrane assembly protein,putative assembly protein,Uncharacterized protein involved in outer membrane biogenesis,AsmA family OS
secY	P0AGA2	0.565505	preprotein translocase membrane subunit,hypothetical protein,preprotein translocase subunit SecY,Preprotein translocase subunit SecY,preprotein translocase, SecY subunit,SecY translocase OS
wzzE	P0AG00	0.640305	enterobacterial common antigen (ECA) polysaccharide chain length modulation protein,Lipopolysaccharide biosynthesis protein wzzE,lipopolysaccharide biosynthesis protein WzzE,Chain length determinant protein OS
csrD	P13518	0.611802	putative signal transduction protein,Regulator of CsrB and CsrC decay CsrD,regulatory protein CsrD,MHYT domain (predicted integral membrane sensor domain),diguanylate cyclase (GGDEF) domain,EAL domain OS
emrA	P0AFV0	0.56788	multidrug resistance protein A,Inner membrane protein yibH,multidrug efflux system protein EmrA,efflux pump membrane protein,HlyD family secretion protein OS
lolD_1	P75957	0.632755	lipoprotein transporter ATP-binding subunit,Lipoprotein-releasing system ATP-binding protein LolD,lipoprotein transporter ATP-binding subunit,Predicted ABC-type transport system involved in lysophospholipase L1 biosynthesis, ATPase component,lipoprotein releasing system, ATP-binding protein,ABC transporter OS
yegH	P0AEC0	0.552401	transporter,hypothetical protein,magnesium/cobalt efflux protein CorC,Putative Mg2 and Co2 transporter CorB,gliding motility-associated protein GldE,Integral membrane protein TerC family OS
barA	P0AEC5	0.664674	two-component sensor kinase/response regulator,Signal transduction histidine-protein kinase BarA,hybrid sensory histidine kinase BarA,Uncharacterized domain of BarA-like signal transduction histidine kinases,TMAO reductase sytem sensor TorS,Uncharacterized signal transduction histidine kinase domain (DUF2222) OS
manZ_2	P69805	0.621588	mannose-specific PTS system EIID component,PTS system mannose-specific EIID component,PTS system mannose-specific transporter subunit IID,PTS system, mannose/fructose/sorbose family, IID component,PTS system mannose/fructose/sorbose family IID component OS
pntB	P0AB67	0.533783	NAD(P) transhydrogenase subunit beta,NAD(P) transhydrogenase subunit beta,pyridine nucleotide transhydrogenase,NAD/NADP transhydrogenase alpha subunit,NAD(P) transhydrogenase beta subunit OS
nuoL	P33607	0.565473	NADH-quinone oxidoreductase subunit L,NADH-quinone oxidoreductase subunit L,NADH:ubiquinone oxidoreductase subunit L,Multisubunit Na /H antiporter, MnhB subunit,proton-translocating NADH-quinone oxidoreductase, chain L,NADH-Ubiquinone/plastoquinone (complex I), various chains OS
yajR	P77726	0.548523	transport protein YajR,Inner membrane transport protein yajR,bicyclomycin/multidrug efflux system,Arabinose efflux permease,multidrug resistance protein,Major Facilitator Superfamily OS
N/A	Hypothetical25607	0.537053	Hypothetical protein OS
ccmE	P69490	0.421494	cytochrome C-type biogenesis protein,Heme chaperone CcmE,cytochrome c-type biogenesis protein CcmE,ABC-type transport system involved in cytochrome c biogenesis, ATPase component,CcmE OS
rfaJ_2	P27129	0.646974	UDP-galactose:(glucosyl) LPS alpha1,2-galactosyltransferase WaaT,Lipopolysaccharide 1,2-glucosyltransferase,lipopolysaccharide 1,3-galactosyltransferase,Glycosyl transferase family 8 OS
treB	P36672	0.329223	trehalose-specific PTS system EIIBC component,EIIBC-Tre,PTS system trehalose(maltose)-specific transporter subunits IIBC,PTS system, trehalose-specific IIBC component,Phosphotransferase system, EIIC OS
hsdR_2	Q7A801	0.619774	putative type I restriction enzyme HsdR protein,Type-1 restriction enzyme R protein,type I site-specific deoxyribonuclease, HsdR family,Type I restriction enzyme R protein N terminus (HSDR_N) OS
cutF	P40710	0.584631	copper homeostasis protein (lipoprotein nlpE),Copper homeostasis protein CutF,lipoprotein involved with copper homeostasis and adhesion,Uncharacterized lipoprotein NlpE involved in copper resistance OS
pntA	P07001	0.570324	NAD(P) transhydrogenase subunit alpha,NAD(P) transhydrogenase subunit alpha,NAD(P) transhydrogenase subunit alpha,NAD/NADP transhydrogenase alpha subunit,NAD(P)( ) transhydrogenase (AB-specific), alpha subunit,Alanine dehydrogenase/PNT, C-terminal domain OS
nupC	P0AFF2	0.516293	nucleoside permease nupC,Nucleoside-transport system protein nupC,nucleoside transporter, NupC family,Na dependent nucleoside transporter C-terminus OS
NA	PF07703.8	0.621884	putative protease inhibitor,Alpha-2-macroglobulin family N-terminal region OS
macA_3	P75830	0.643471	HlyD-family secretion protein,Macrolide-specific efflux protein macA precursor,putative efflux pump membrane fusion protein,efflux pump membrane protein,HlyD family secretion protein OS
metN	P30750	0.643171	D-methionine ABC transporter ATP-binding protein,Methionine import ATP-binding protein MetN,DL-methionine transporter ATP-binding subunit,ABC-type proline/glycine betaine transport system, ATPase component,D-methionine ABC transporter, ATP-binding protein,ABC transporter OS
ygiB	PRK11653	0.580379	putative inner membrane protein,hypothetical protein,Protein of unknown function (DUF1190) OS
yrbF	P63386	0.646389	ABC transporter ATP-binding protein,Probable phospholipid import ATP-binding protein MlaF,putative ABC transporter ATP-binding protein YrbF,ABC-type spermidine/putrescine transport systems, ATPase components,glycine betaine/L-proline transport ATP binding subunit,ABC transporter OS
yhcB	P0ADW3	0.64307	cytochrome d ubiquinol oxidase subunit III,Putative cytochrome d ubiquinol oxidase subunit 3,hypothetical protein,Protein of unknown function (DUF1043) OS
mscM	P0AAT4	0.639437	putative mechanosensitive ion channel protein,Miniconductance mechanosensitive channel,Mechanosensitive ion channel OS
frdC	P0A8Q0	0.618457	fumarate reductase subunit C,Fumarate reductase 15 kDa hydrophobic protein,fumarate reductase subunit C,Fumarate reductase subunit C,Fumarate reductase subunit C OS
nuoB	P0AFC7	0.654656	NADH dehydrogenase I subunit B,NADH-quinone oxidoreductase subunit B,NADH dehydrogenase subunit B,NADH:ubiquinone oxidoreductase 49 kD subunit 7,NADH-quinone oxidoreductase, B subunit,NADH ubiquinone oxidoreductase, 20 Kd subunit OS
yaeH	PRK13677	1.51441	putative structural protein,hypothetical protein,Protein of unknown function (DUF3461) OS
yifE	P0ADN2	1.64237	protein YifE,hypothetical protein,hypothetical protein,Uncharacterized protein conserved in bacteria,Protein of unknown function, DUF OS
glcG	PRK09732	1.89716	protein GlcG,hypothetical protein,Domain of unknown function (DUF336) OS
carB	P00968	0.508118	carbamoyl-phosphate synthase large subunit,Carbamoyl-phosphate synthase large chain,carbamoyl phosphate synthase large subunit,Carbamoylphosphate synthase small subunit,carbamoyl-phosphate synthase, large subunit,Carbamoyl-phosphate synthase L chain, ATP binding domain OS
yhcJ	P0A761	0.575882	N-acetylmannosamine-6-phosphate 2-epimerase,Putative N-acetylmannosamine-6-phosphate 2-epimerase,N-acetylmannosamine-6-phosphate 2-epimerase,Putative N-acetylmannosamine-6-phosphate epimerase OS
gloA	P0AC81	1.51397	glyoxalase I,Lactoylglutathione lyase,glyoxalase I,Predicted enzyme related to lactoylglutathione lyase,lactoylglutathione lyase,Glyoxalase/Bleomycin resistance protein/Dioxygenase superfamily OS
cpxA	P0AE82	0.62469	two-component sensor kinase,Sensor protein CpxA,two-component sensor protein,Predicted periplasmic ligand-binding sensor domain,heavy metal sensor kinase,Histidine kinase-, DNA gyrase B-, and HSP90-like ATPase OS
ftnB	P0A998	1.70805	ferritin-like protein 2,Ferritin-1,ferritin-like protein,Ferritin-like protein,Ferritin-like domain OS
lexA	P0A7C2	1.74749	LexA repressor,LexA repressor,LexA repressor,repressor LexA,LexA DNA binding domain OS
yecN	P64515	0.601599	inner membrane protein,Inner membrane protein yecN,Uncharacterized relative of glutathione S-transferase, MAPEG superfamily,MAPEG family OS
ychM	P0AFR2	0.618174	sulfate transporter YchM,Putative sulfate transporter ychM,putative transporter,Permeases,sulfate permease,Sulfate transporter family OS
qseG	P0AD45	0.633123	putative lipoprotein,Quorum-sensing regulator protein G precursor,hypothetical protein OS
ydcI	P07774	0.56962	transcriptional regulator,Cat operon transcriptional regulator,putative DNA-binding transcriptional regulator,pca operon transcription factor PcaQ,LysR substrate binding domain OS
slp_2	P37194	0.662925	putative lipoprotein,Outer membrane protein slp precursor,Starvation-inducible outer membrane lipoprotein,outer membrane lipoprotein, Slp family,Outer membrane lipoprotein Slp family OS
pyrD	P0A7E1	0.66218	dihydroorotate dehydrogenase 2,Dihydroorotate dehydrogenase (quinone),dihydroorotate dehydrogenase 2,Dihydroorotate dehydrogenase,dihydroorotate dehydrogenase (fumarate),Dihydroorotate dehydrogenase OS
ftsN	P29131	0.639726	cell division protein,Cell division protein FtsN,essential cell division protein FtsN,Uncharacterized protein conserved in bacteria,cell division protein FtsN,Sporulation related domain OS
rnfG	PRK01908	0.624683	electron transport complex protein,electron transport complex protein RnfG,Predicted NADH:ubiquinone oxidoreductase, subunit RnfG,electron transport complex, RnfABCDGE type, G subunit,FMN-binding domain OS
macA_2	P75830	0.619606	macrolide-specific efflux protein,Macrolide-specific efflux protein macA precursor,macrolide transporter subunit MacA,efflux transporter, RND family, MFP subunit,HlyD family secretion protein OS
htpG	P0A6Z3	0.638678	chaperone (heat shock protein),High temperature protein G,heat shock protein 90,Molecular chaperone, HSP90 family,Hsp90 protein OS
corA	P0ABI4	0.621647	magnesium and cobalt transport protein CorA,Magnesium transport protein CorA,magnesium/nickel/cobalt transporter CorA,magnesium and cobalt transport protein CorA,CorA-like Mg2 transporter protein OS
yecS_2	P0AFT2	0.588884	putative amino acid transport protein ABC superfamily,Inner membrane amino-acid ABC transporter permease protein yecS,amino acid ABC transporter permease,ABC-type amino acid transport system, permease component,ectoine/hydroxyectoine ABC transporter, permease protein EhuC,Binding-protein-dependent transport system inner membrane component OS
atoE	P76460	0.533288	short-chain fatty acid transporter,Short-chain fatty acids transporter,conserved hypothetical protein,Short chain fatty acid transporter OS
ydbH	PRK10695	0.607637	protein,hypothetical protein,Dicarboxylate transport OS
ruvB	P0A812	0.657748	holliday junction ATP-dependent DNA helicase,Holliday junction ATP-dependent DNA helicase RuvB,Holliday junction DNA helicase RuvB,Holliday junction resolvasome, helicase subunit,Holliday junction DNA helicase RuvB,Holliday junction DNA helicase ruvB N-terminus OS
potA_2	P69874	0.619222	spermidine/putrescine ABC transporter ATP-binding protein,Spermidine/putrescine import ATP-binding protein PotA,putrescine/spermidine ABC transporter ATPase protein,ABC-type spermidine/putrescine transport systems, ATPase components,polyamine ABC transporter, ATP-binding protein,ABC transporter OS
yedI	P46125	0.600251	putative methyl-independent mismatch repair protein,Inner membrane protein yedI,hypothetical protein,Uncharacterized protein conserved in bacteria,Protein of unknown function (DUF808) OS
ampE	P0AE14	0.629957	AmpE protein,hypothetical protein,regulatory protein AmpE,Membrane protein required for beta-lactamase induction,CobD/Cbib protein OS
NA	PF06146.6	0.512383	Predicted membrane protein,Phosphate-starvation-inducible E OS
srlE	P56580	0.502642	glucitol/sorbitol-specific PTS system EIIB component,Glucitol/sorbitol-specific phosphotransferase enzyme IIB component,Phosphotransferase system sorbitol-specific component IIBC,PTS system, glucitol/sorbitol-specific, IIBC component,Sorbitol phosphotransferase enzyme II N-terminus OS
rbsA_3	P04983	0.607605	high affinity ribose transport ATP-binding protein RbsA,Ribose import ATP-binding protein RbsA,D-ribose transporter ATP binding protein,Predicted periplasmic lipoprotein,D-xylose ABC transporter, ATP-binding protein,ABC transporter OS
nuoC	P33599	0.63929	NADH-quinone oxidoreductase subunit C/D,NADH-quinone oxidoreductase subunit C/D,bifunctional NADH:ubiquinone oxidoreductase subunit C/D,NADH:ubiquinone oxidoreductase 49 kD subunit 7,NADH dehydrogenase (quinone), D subunit,Respiratory-chain NADH dehydrogenase, 49 Kd subunit OS
NA	PF11769.2	0.509626	putative lipoprotein,Protein of unknown function (DUF3313) OS
nuoF	P31979	0.629108	NADH dehydrogenase I subunit F,NADH-quinone oxidoreductase subunit F,NADH dehydrogenase I subunit F,NADH:ubiquinone oxidoreductase 24 kD subunit,NADH oxidoreductase (quinone), F subunit,Respiratory-chain NADH dehydrogenase 51 Kd subunit OS
macA_1	P75830	0.609276	putative type I secretion system, inner membrane protein,Macrolide-specific efflux protein macA precursor,putative efflux pump membrane fusion protein,efflux transporter, RND family, MFP subunit,HlyD family secretion protein OS
nuoH	P0AFD4	0.585034	NADH dehydrogenase I subunit H,NADH-quinone oxidoreductase subunit H,NADH:ubiquinone oxidoreductase subunit H,NADH dehydrogenase OS
ybhF_1	P0A9U1	0.55469	putative type I secretion system, ATP-binding protein,Uncharacterized ABC transporter ATP-binding protein YbhF,nodulation factor exporter subunit NodI,ABC-type Na transport system, ATPase component,daunorubicin resistance ABC transporter, ATP-binding protein,ABC-2 family transporter protein OS
nagE	P20166	0.648887	N-acetylglucosamine-specific PTS system EIICBA components,EIICBA-Glc,PTS system N-acetyl glucosamine specific transporter subunits IIABC,PTS system, N-acetylglucosamine-specific IIBC component,Phosphotransferase system, EIIC OS
envZ	P0AEJ5	0.647907	osmolarity sensor protein EnvZ,Osmolarity sensor protein EnvZ,osmolarity sensor protein,Signal transduction histidine kinase involved in nitrogen fixation and metabolism regulation,heavy metal sensor kinase,Histidine kinase-, DNA gyrase B-, and HSP90-like ATPase OS
sbmA	P0AFY6	0.589365	putative microcin B17 uptake protein,hypothetical protein,microcin B17 transporter,SbmA/BacA-like family OS
sdhB	P07014	0.473446	succinate dehydrogenase,Succinate dehydrogenase iron-sulfur subunit,succinate dehydrogenase iron-sulfur subunit,Succinate dehydrogenase/fumarate reductase, Fe-S protein subunit,succinate dehydrogenase and fumarate reductase iron-sulfur protein OS
NA	Q57252	0.596815	putative FAD-binding oxidase,hypothetical protein,glycolate oxidase subunit GlcD,Fe-S oxidoreductase,glycolate oxidase, subunit GlcD,FAD linked oxidases, C-terminal domain OS
nuoI	P0AFD6	0.567162	NADH dehydrogenase I subunit I,NADH-quinone oxidoreductase subunit I,NADH dehydrogenase subunit I,Predicted NADH:ubiquinone oxidoreductase, subunit RnfC,NADH-quinone oxidoreductase, chain I,4Fe-4S binding domain OS
elaB	P0AEH5	0.645074	regulatory protein AmpE,hypothetical protein,hypothetical protein,Bacterial protein of unknown function (DUF883) OS
sdhC	P69054	0.448199	succinate dehydrogenase cytochrome b556 large membrane subunit,Succinate dehydrogenase cytochrome b556 subunit,succinate dehydrogenase cytochrome b556 large membrane subunit,Succinate dehydrogenase/fumarate reductase, cytochrome b subunit,succinate dehydrogenase, cytochrome b556 subunit,Succinate dehydrogenase/Fumarate reductase transmembrane subunit OS
proV_1	P14175	0.435787	glycine betaine/L-proline ABC transporter ATP-binding protein,Glycine betaine/L-proline transport ATP-binding protein ProV,glycine betaine transporter ATP-binding subunit,ABC-type proline/glycine betaine transport system, ATPase component,glycine betaine/L-proline transport ATP binding subunit,ABC transporter OS
nuoN	P0AFF0	0.602294	NADH-quinone oxidoreductase subunit N,NADH-quinone oxidoreductase subunit N,NADH:ubiquinone oxidoreductase subunit N,Multisubunit Na /H antiporter, MnhB subunit,proton-translocating NADH-quinone oxidoreductase, chain N,NADH-Ubiquinone/plastoquinone (complex I), various chains OS
sdhD	P0AC44	0.511619	succinate dehydrogenase hydrophobic membrane anchor protein,Succinate dehydrogenase hydrophobic membrane anchor subunit,succinate dehydrogenase cytochrome b556 small membrane subunit,succinate dehydrogenase, hydrophobic membrane anchor protein,Succinate dehydrogenase/Fumarate reductase transmembrane subunit OS
sdhA	P0AC41	0.516859	succinate dehydrogenase flavoprotein subunit,Succinate dehydrogenase flavoprotein subunit,succinate dehydrogenase flavoprotein subunit,Aspartate oxidase,succinate dehydrogenase, flavoprotein subunit,FAD binding domain OS
nuoE	P0AFD1	0.610125	NADH-quinone oxidoreductase subunit E,NADH-quinone oxidoreductase subunit E,NADH dehydrogenase subunit E,NADH:ubiquinone oxidoreductase 24 kD subunit,NADH-quinone oxidoreductase, E subunit,Respiratory-chain NADH dehydrogenase 24 Kd subunit OS
oppD	P75796	0.634295	oligopeptide ABC transporter ATP-binding protein,Glutathione import ATP-binding protein GsiA,oligopeptide transporter ATP-binding component,ABC-type oligopeptide transport system, ATPase component,nickel import ATP-binding protein NikD,Oligopeptide/dipeptide transporter, C-terminal region OS
tatA	P69428	0.647113	twin arginine translocase protein A,Sec-independent protein translocase protein TatA,twin arginine translocase protein A,twin arginine-targeting protein translocase, TatA/E family,mttA/Hcf106 family OS
oppF	P75796	0.585167	oligopeptide ABC transporter ATP-binding protein,Glutathione import ATP-binding protein GsiA,oligopeptide ABC transporter ATP-binding protein OppF,ABC-type oligopeptide transport system, ATPase component,nickel import ATP-binding protein NikE,ABC transporter OS
dadA	P40875	0.561213	D-amino acid dehydrogenase small subunit,Sarcosine oxidase subunit beta,D-amino acid dehydrogenase small subunit,Glycine cleavage system T protein (aminomethyltransferase),glycine oxidase ThiO,FAD dependent oxidoreductase OS
rpsK	P0A7R9	1.54678	30S ribosomal protein S11,30S ribosomal protein S11,30S ribosomal protein S11,Ribosomal protein S11,30S ribosomal protein S11,Ribosomal protein S11 OS
fumB	P14407	1.63505	tartrate/fumarate subfamily Fe-S type hydro-lyase subunit beta,Fumarate hydratase class I, anaerobic,fumarate hydratase FumB,Tartrate dehydratase beta subunit/Fumarate hydratase class I, C-terminal domain,hydrolyase, tartrate beta subunit/fumarate domain protein, Fe-S type,Fumarate hydratase (Fumerase) OS
malQ	Q59266	0.657238	4-alpha-glucanotransferase,4-alpha-glucanotransferase,4-alpha-glucanotransferase,4-alpha-glucanotransferase,4-alpha-glucanotransferase OS
nemA	P77258	1.58446	N-ethylmaleimide reductase,N-ethylmaleimide reductase,N-ethylmaleimide reductase,mycofactocin system FadH/OYE family oxidoreductase 2,NADH:flavin oxidoreductase / NADH oxidase family OS
tnaA	P0A853	1.52519	tryptophanase,Tryptophanase,tryptophanase/L-cysteine desulfhydrase, PLP-dependent,tryptophanase,Beta-eliminating lyase OS
yhbY	P0AGK4	1.55108	putative RNA-binding protein,RNA-binding protein YhbY,RNA-binding protein YhbY,putative RNA-binding protein, YhbY family,CRS1 / YhbY (CRM) domain OS
dhaL	P76014	1.50003	dihydroxyacetone kinase subunit DhaL,PTS-dependent dihydroxyacetone kinase, ADP-binding subunit dhaL,dihydroxyacetone kinase subunit DhaL,dihydroxyacetone kinase, L subunit,DAK2 domain OS
efeO	P0AB24	1.55357	inactive ferrous ion transporter periplasmic protein EfeO,Iron uptake system component EfeO precursor,inactive ferrous ion transporter periplasmic protein EfeO,Imelysin OS
cdd	P0ABF6	1.51108	cytidine deaminase,Cytidine deaminase,cytidine deaminase,Cytidine deaminase,cytidine deaminase,Cytidine and deoxycytidylate deaminase zinc-binding region OS
treC	P39795	0.637457	trehalose-6-phosphate hydrolase,Trehalose-6-phosphate hydrolase,trehalose-6-phosphate hydrolase,Maltooligosyl trehalose synthase,alpha,alpha-phosphotrehalase,Alpha amylase, catalytic domain OS
nanA	P0A6L4	0.378019	N-acetylneuraminate lyase,N-acetylneuraminate lyase,N-acetylneuraminate lyase,N-acetylneuraminate lyase,Dihydrodipicolinate synthetase family OS
rpmB	P0A7M2	1.51915	50S ribosomal protein L28,50S ribosomal protein L28,50S ribosomal protein L28,Ribosomal protein L28,ribosomal protein L28,Ribosomal L28 family OS
rpsV	P68191	1.92992	30S ribosomal subunit S22,30S ribosomal protein S22,30S ribosomal subunit S22,30S ribosomal protein subunit S22 family OS
proW	P14176	0.245867	glycine betaine/L-proline ABC transporter permease,Glycine betaine/L-proline transport system permease protein proW,glycine betaine transporter membrane protein,ABC-type proline/glycine betaine transport systems, periplasmic components,choline ABC transporter, permease protein,Binding-protein-dependent transport system inner membrane component OS
yhaM	PF03313.9	0.545012	putative inner membrane protein,Serine dehydratase alpha chain OS
ccmH	P0ABM9	0.46376	cytochrome C-type biogenesis protein,Cytochrome c-type biogenesis protein CcmH precursor,formate-dependent nitrite reductase complex subunit NrfF,Cytochrome c biogenesis factor,cytochrome c nitrite reductase, accessory protein NrfF,Cytochrome C biogenesis protein OS
cycA	P0AAE0	0.4451	D-serine/D-alanine/glycine transporter,D-serine/D-alanine/glycine transporter,D-alanine/D-serine/glycine permease,Amino acid transporters,GABA permease,Amino acid permease OS
yhfW	P45549	0.578161	metalloenzyme superfamily protein,hypothetical protein,putative mutase,Predicted phosphoglycerate mutase, AP superfamily,phosphopentomutase,Metalloenzyme superfamily OS
glpT	P08194	0.492264	glycerol-3-phosphate transporter,G-3-P permease,sn-glycerol-3-phosphate transporter,Arabinose efflux permease,glycerol-3-phosphate transporter,Major Facilitator Superfamily OS
fdoI	P0AEL0	0.470772	formate dehydrogenase, cytochrome b556(fdo) subunit,Formate dehydrogenase-O subunit gamma,formate dehydrogenase-O subunit gamma,formate dehydrogenase, gamma subunit,Cytochrome b(N-terminal)/b6/petB OS
lldP	P33231	0.281376	L-lactate permease,L-lactate permease,L-lactate permease,transporter, lactate permease (LctP) family,L-lactate permease OS
manY	P69801	0.496798	mannose-specific PTS system transporter subunit IIC,PTS system mannose-specific EIIC component,PTS system mannose-specific transporter subunit IIC,Phosphotransferase system, mannose/fructose/N-acetylgalactosamine-specific component IIC,PTS system, mannose/fructose/sorbose family, IIC component,PTS system sorbose-specific iic component OS
yrfF	P45800	0.572985	membrane protein IgaA,Putative membrane protein igaA homolog,Intracellular growth attenuator protein IgaA OS
tdcF	P0AGL2	2.53279	TdcF protein,Putative reactive intermediate deaminase TdcF,putative endoribonuclease L-PSP,putative endoribonuclease L-PSP,Endoribonuclease L-PSP OS
narX	P0AFA2	0.537969	nitrate/nitrite two-component sensor kinase,Nitrate/nitrite sensor protein narX,nitrate/nitrite sensor protein NarX,Signal transduction histidine kinase, nitrate/nitrite-specific,Histidine kinase OS
evgS	P30855	0.554308	hybrid sensory histidine kinase in two-component regulatory system with EvgA,Sensor protein evgS precursor,hybrid sensory histidine kinase in two-component regulatory system with EvgA,Response regulator containing a CheY-like receiver domain and a GGDEF domain,TMAO reductase sytem sensor TorS,Bacterial extracellular solute-binding proteins, family 3 OS
NA	PF00795.1	0.628565	putative carbon-nitrogen hydrolase,Carbon-nitrogen hydrolase OS
narI	P11350	0.418986	respiratory nitrate reductase 1 subunit gamma,Respiratory nitrate reductase 1 gamma chain,Nitrate reductase gamma subunit,respiratory nitrate reductase, gamma subunit,Nitrate reductase gamma subunit OS
sapD	P75796	0.614072	peptide ABC transporter ATP-binding protein,Glutathione import ATP-binding protein GsiA,antimicrobial peptide ABC transporter ATP-binding protein,ABC-type oligopeptide transport system, ATPase component,nickel import ATP-binding protein NikD,ABC transporter OS
fadA	P21151	0.551048	3-ketoacyl-CoA thiolase (fatty oxidation complex beta subunit),3-ketoacyl-CoA thiolase,3-ketoacyl-CoA thiolase,Uncharacterized protein, possibly involved in aromatic compounds catabolism,acetyl-CoA C-acyltransferase FadA,Thiolase, N-terminal domain OS
yejM	P0AD27	0.641383	putative sulfatase,Inner membrane protein yejM,arylsulfatase,Phosphoglycerol transferase and related proteins, alkaline phosphatase superfamily,choline-sulfatase,Domain of unknown function (DUF3413) OS
NA	COG5421	0.659229	IS186, transposase,Transposase,Transposase DDE domain OS
NA	COG5421	0.659229	IS186, transposase,Transposase,Transposase DDE domain OS
macB	P75831	0.649473	macrolide export ATP-binding/permease protein,Macrolide export ATP-binding/permease protein MacB,macrolide transporter ATP-binding /permease protein,Predicted ABC-type transport system involved in lysophospholipase L1 biosynthesis, ATPase component,lipoprotein releasing system, ATP-binding protein,MacB-like periplasmic core domain OS
atpB	P0AB98	0.600646	membrane-bound ATP synthase F0 sector subunit a,F-ATPase subunit 6,F0F1 ATP synthase subunit A,F0F1-type ATP synthase, beta subunit,ATP synthase F0, A subunit,ATP synthase A chain OS
lctD	P33232	0.247354	L-lactate dehydrogenase,L-lactate dehydrogenase [cytochrome],L-lactate dehydrogenase,L-lactate dehydrogenase (FMN-dependent) and related alpha-hydroxy acid dehydrogenases,heme/flavin dehydrogenase, mycofactocin system,FMN-dependent dehydrogenase OS
dctA	P0A830	0.549337	C4-dicarboxylate transport protein,Aerobic C4-dicarboxylate transport protein,C4-dicarboxylate transporter DctA,Sodium:dicarboxylate symporter family OS
chaA	P31801	0.477393	calcium/sodium:proton antiporter,Calcium/proton antiporter,calcium/sodium:proton antiporter,Ca2 /H antiporter,calcium/proton exchanger,Sodium/calcium exchanger protein OS
N/A	Hypothetical25107	0.590592	Hypothetical protein OS
gltJ	P0AFT2	0.556717	glutamate/aspartate transport system permease,Inner membrane amino-acid ABC transporter permease protein yecS,glutamate/aspartate transport system permease GltK,ABC-type amino acid transport system, permease component,ectoine/hydroxyectoine ABC transporter, permease protein EhuC,Binding-protein-dependent transport system inner membrane component OS
rfaJ_3	P27129	0.570357	UDP-galactose:(galactosyl) LPS alpha1,2-galactosyltransferase WaaW,Lipopolysaccharide 1,2-glucosyltransferase,lipopolysaccharide 1,3-galactosyltransferase,Glycosyl transferase family 8 OS
hexR	Q45581	0.620768	putative hex-regulon repressor (RpiR-family transcriptional regulator),Uncharacterized HTH-type transcriptional regulator ybbH,DNA-binding transcriptional regulator HexR,Predicted phosphosugar isomerases,6-phospho 3-hexuloisomerase,Helix-turn-helix domain, rpiR family OS
atpE	P68699	0.479085	membrane-bound ATP synthase F0 sector subunit c,Lipid-binding protein,F0F1 ATP synthase subunit C,F0F1-type ATP synthase, beta subunit,ATP synthase F0, C subunit,ATP synthase subunit C OS
lptB	P0A9V1	0.661295	lipopolysaccharide ABC transporter,Lipopolysaccharide export system ATP-binding protein LptB,lipopolysaccharide ABC transporter ATP-binding protein,Uncharacterized protein conserved in bacteria,daunorubicin resistance ABC transporter, ATP-binding protein,ABC transporter OS
ybhF_2	P0A9U1	0.569024	ABC transporter,Uncharacterized ABC transporter ATP-binding protein YbhF,nodulation ABC transporter NodI,ABC-type Na transport system, ATPase component,daunorubicin resistance ABC transporter, ATP-binding protein,ABC transporter OS
ssnA	Q46812	1.84557	putative amidohydrolase,hypothetical protein,putative chlorohydrolase/aminohydrolase,Cytosine deaminase and related metal-dependent hydrolases,putative selenium metabolism protein SsnA,Amidohydrolase family OS
arnA	P77398	0.621072	bifunctional polymyxin resistance protein [includes: UDP-4-amino-4-deoxy-l-arabinose formyltransferase;UDP-glucuronic acid oxidase, UDP-4-keto-hexauronic acid decarboxylating],Polymyxin resistance protein PmrI,bifunctional UDP-glucuronic acid decarboxylase/UDP-4-amino-4-deoxy-L-arabinose formyltransferase,Folate-dependent phosphoribosylglycinamide formyltransferase PurN,methionyl-tRNA formyltransferase,NAD dependent epimerase/dehydratase family OS
sdaB	P30744	0.654458	L-serine dehydratase 2,L-serine dehydratase 2,L-serine deaminase,L-serine deaminase,L-serine ammonia-lyase,Serine dehydratase alpha chain OS
putP	P07117	0.61793	sodium/proline symporter (proline permease),Propionate transporter,proline:sodium symporter PutP,Na /panthothenate symporter,sodium/proline symporter,Sodium:solute symporter family OS
srlD	P05707	0.41106	sorbitol-6-phosphate 2-dehydrogenase (glucitol-6-phosphate dehydrogenase),Sorbitol-6-phosphate 2-dehydrogenase,sorbitol-6-phosphate dehydrogenase,Uncharacterized conserved protein,rhamnulose-1-phosphate aldolase/alcohol dehydrogenase,short chain dehydrogenase OS
malF	P02916	0.464669	maltose transporter membrane protein,Maltose transport system permease protein malF,maltose transporter membrane protein,ABC-type polysaccharide transport system, permease component,NifC-like ABC-type porter,Binding-protein-dependent transport system inner membrane component OS
N/A	Hypothetical25083	0.47582	Hypothetical protein OS
hcrA_1	O33819	1.91211	selenate reductase subunit YgfN,4-hydroxybenzoyl-CoA reductase subunit alpha,putative hypoxanthine oxidase,Aerobic-type carbon monoxide dehydrogenase, small subunit CoxS/CutS homologs,probable selenate reductase, molybdenum-binding subunit,Molybdopterin-binding domain of aldehyde dehydrogenase OS
rbsC_2	P0AGI1	0.52496	high-affinity ribose transport system permease protein RbsC,Ribose transport system permease protein rbsC,ribose ABC transporter permease protein,Predicted ABC-type sugar transport system, permease component,urea ABC transporter, permease protein UrtB,Branched-chain amino acid transport system / permease component OS
grxA	P68688	1.56244	glutaredoxin,Glutaredoxin-1,glutaredoxin 1,glutaredoxin, GrxA family,Glutaredoxin OS
asnA	P00963	0.63154	aspartate--ammonia ligase (asparagine synthetase A),Aspartate--ammonia ligase,asparagine synthetase AsnA,aspartate--ammonia ligase,Aspartate-ammonia ligase OS
N/A	Hypothetical25206	2.47202	Hypothetical protein OS
malK	Q1R3Q1	0.528254	maltose/maltodextrin transporter ATP-binding protein,Maltose/maltodextrin import ATP-binding protein MalK,maltose/maltodextrin transporter ATP-binding protein,ABC-type spermidine/putrescine transport systems, ATPase components,putative 2-aminoethylphosphonate ABC transporter, ATP-binding protein,ABC transporter OS
galE	P09147	1.67862	UDP-galactose-4-epimerase,UDP-glucose 4-epimerase,UDP-galactose-4-epimerase,Uncharacterized conserved protein,UDP-glucose 4-epimerase,NAD dependent epimerase/dehydratase family OS
argE_1	P23908	2.11613	putative peptidase,Acetylornithine deacetylase,peptidase,putative selenium metabolism hydrolase,Peptidase family M20/M25/M40 OS
ygcM	P65870	1.76612	6-pyruvoyl tetrahydrobiopterin synthase,6-carboxy-5,6,7,8-tetrahydropterin synthase,6-pyruvoyl tetrahydropterin synthase/QueD family protein,6-pyruvoyl tetrahydropterin synthase OS
yciH	P08245	1.5474	translation initiation factor Sui1,hypothetical protein,translation initiation factor Sui1,putative translation initiation factor SUI1,Translation initiation factor SUI1 OS
yciN	P0AB64	1.53326	protein,hypothetical protein,hypothetical protein,Protein of unknown function (DUF2498) OS
rpsQ	Q1R616	1.70501	30S ribosomal protein S17,30S ribosomal protein S17,30S ribosomal protein S17,30S ribosomal protein S17,Ribosomal protein S17 OS
galT	P09148	1.98134	galactose-1-phosphate uridylyltransferase,Galactose-1-phosphate uridylyltransferase,galactose-1-phosphate uridylyltransferase,galactose-1-phosphate uridylyltransferase,Galactose-1-phosphate uridyl transferase, N-terminal domain OS
galK	P0A6T3	1.8488	galactokinase,Galactokinase,galactokinase,Galactokinase,galactokinase,Galactokinase galactose-binding signature OS
yneI	P76149	1.95886	succinate semialdehyde dehydrogenase,Succinate semialdehyde dehydrogenase [NAD(P) ] Sad,putative succinate semialdehyde dehydrogenase,Delta 1-pyrroline-5-carboxylate dehydrogenase,betaine aldehyde dehydrogenase,Aldehyde dehydrogenase family OS
rpmG	P0A7N9	1.62623	50S ribosomal protein L33,50S ribosomal protein L33,50S ribosomal protein L33,Ribosomal protein L33,ribosomal protein L33,Ribosomal protein L33 OS
dkgA	Q46857	1.53256	2,5-diketo-D-gluconic acid reductase A,2,5-diketo-D-gluconic acid reductase A,2,5-diketo-D-gluconate reductase A,Predicted oxidoreductase,voltage-dependent potassium channel beta subunit,Aldo/keto reductase family OS
rpsU	P68679	1.54795	30S ribosomal protein S21,30S ribosomal protein S21,30S ribosomal protein S21,ribosomal protein S21,Ribosomal protein S21 OS
dhaK	P76015	1.8799	PTS-dependent dihydroxyacetone kinase, dihydroxyacetone-binding subunit,PTS-dependent dihydroxyacetone kinase, dihydroxyacetone-binding subunit dhaK,dihydroxyacetone kinase subunit DhaK,Transcriptional regulator, contains sigma factor-related N-terminal domain,dihydroxyacetone kinase, DhaK subunit,Dak1 domain OS
nikR	P0A6Z6	1.57906	nickel responsive regulator,Nickel-responsive regulator,nickel responsive regulator,nickel-responsive transcriptional regulator NikR,NikR C terminal nickel binding domain OS
hscB	P0A6L9	1.53158	co-chaperone HscB,Hsc20,co-chaperone HscB,Fe-S protein assembly co-chaperone HscB,HSCB C-terminal oligomerisation domain OS
sodA	P00448	1.5793	Mn dependent superoxide dismutase,Superoxide dismutase [Mn],superoxide dismutase,Iron/manganese superoxide dismutases, C-terminal domain OS
ydcH	PRK11415	1.79526	protein,hypothetical protein,Uncharacterized protein conserved in bacteria,Protein of unknown function (DUF465) OS
nanK	P45425	0.588097	putative transcriptional regulator,N-acetylmannosamine kinase,N-acetylmannosamine kinase,Predicted phosphosugar isomerases,ROK family protein (putative glucokinase),ROK family OS
rpmH	P0A7P5	1.77447	50S ribosomal protein L34,50S ribosomal protein L34,50S ribosomal protein L34,Ribosomal protein L34,ribosomal protein L34,Ribosomal protein L34 OS

### Sheet: COG O,M
Cell wall/membrane/envelope biogenesis (COG = M)							Posttranslational modification, protein turnover, chaperones (COG = O)
Identifier	F/C 75C/75P	Fold-change (75min inf. / 75min mock)		Gene			Identifier	F/C 75C/75P	Fold-change (75min inf. / 75min mock)	Function	Gene
PRK10833	0.62778	1.59291	putative outer membrane assembly protein,putative assembly protein,Uncharacterized protein involved in outer membrane biogenesis,AsmA family OS	asmA			P69490	0.64463	1.55128	cytochrome C-type biogenesis protein,Heme chaperone CcmE,cytochrome c-type biogenesis protein CcmE,ABC-type transport system involved in cytochrome c biogenesis, ATPase component,CcmE OS	ccmE
P40710	0.652751	1.53198	copper homeostasis protein (lipoprotein nlpE),Copper homeostasis protein CutF,lipoprotein involved with copper homeostasis and adhesion,Uncharacterized lipoprotein NlpE involved in copper resistance OS	cutF			P63284	0.58952	1.6963	protein disaggregation chaperone,Heat shock protein F84.1,protein disaggregation chaperone,Transcriptional regulator containing PAS, AAA-type ATPase, and DNA-binding domains,ATP-dependent chaperone protein ClpB,AAA domain (Cdc48 subfamily) OS	clpB
P0AEB2	0.664357	1.50522	D-alanyl-D-alanine carboxypeptidase,D-alanyl-D-alanine carboxypeptidase dacA precursor,D-alanyl-D-alanine carboxypeptidase fraction A,D-alanyl-D-alanine carboxypeptidase OS	dacA			P0ABN5	0.494343	2.02289	anaerobic C4-dicarboxylate transporter,Anaerobic C4-dicarboxylate transporter DcuA,anaerobic C4-dicarboxylate transporter,Thiol:disulfide interchange protein,transporter, anaerobic C4-dicarboxylate uptake (Dcu) family,Anaerobic c4-dicarboxylate membrane transporter OSEschericia coli (strain C122) GN	dcuA
P08506	0.621378	1.60933	D-alanyl-D-alanine carboxypeptidase,D-alanyl-D-alanine carboxypeptidase dacC precursor,D-alanyl-D-alanine carboxypeptidase fraction C,D-alanyl-D-alanine carboxypeptidase OS	dacC			P0AEE3	0.659598	1.51608	protease,Serine endoprotease DegS precursor,serine endoprotease,Predicted protease with the C-terminal PDZ domain,periplasmic serine peptidase DegS,Trypsin OS	degS
P0ABN1	0.617302	1.61995	diacylglycerol kinase,Diacylglycerol kinase,Prokaryotic diacylglycerol kinase OS	dgkA			P08622	0.530368	1.88548	chaperone protein DnaJ,Heat shock protein J,chaperone protein DnaJ,Preprotein translocase subunit Sec63,chaperone protein DnaJ,DnaJ C terminal domain OS	dnaJ
P0AD68	0.584861	1.70981	peptidoglycan synthetase FtsI,Peptidoglycan synthase FtsI precursor,peptidoglycan synthase FtsI,Membrane carboxypeptidase/penicillin-binding protein,stage V sporulation protein D,Penicillin binding protein transpeptidase domain OS	ftsI			P0ABC3	0.541938	1.84523	HflC protein,Modulator of FtsH protease HflC,FtsH protease regulator HflC,Uncharacterized protein conserved in bacteria,HflC protein,SPFH domain / Band 7 family OS	hflC
P0AC88	0.386287	2.58875	GDP-mannose 4,6-dehydratase,GDP-mannose 4,6-dehydratase,dTDP-glucose 4,6-dehydratase,GDP-mannose 4,6-dehydratase,NAD dependent epimerase/dehydratase family OS	gmd			P0ABC7	0.591756	1.68989	HflK protein,Modulator of FtsH protease HflK,FtsH protease regulator HflK,HflK protein,SPFH domain / Band 7 family OS	hflK
P31554	0.539851	1.85236	organic solvent tolerance protein,Organic solvent tolerance protein,LPS assembly outer membrane complex protein LptD,Organic solvent tolerance protein OstA,lipopolysaccharide transport periplasmic protein LptA,Organic solvent tolerance protein OS	imp			P73940	0.528775	1.89116	2-alkenal reductase,Putative serine protease HhoB precursor,serine endoprotease,Predicted protease with the C-terminal PDZ domain,peptidase Do,Trypsin OS	hhoB
P44806	0.621848	1.60811	3-deoxy-D-manno-octulosonic-acid transferase,3-deoxy-D-manno-octulosonic-acid transferase,3-deoxy-D-manno-octulosonic-acid transferase,Uncharacterized protein conserved in bacteria,3-Deoxy-D-manno-octulosonic-acid transferase (kdotransferase) OS	kdtA			P52644	0.380825	2.62588	heat-inducible protein,Heat shock protein hslJ,heat-inducible protein,META domain OS	hslJ
P77338	0.505448	1.97844	potassium efflux protein,Potassium efflux system KefA precursor,hypothetical protein,Mechanosensitive ion channel inner membrane domain 1 OS	kefA			P0C054	0.115219	8.67913	Small heat shock protein IbpA OS	IbpA
Q03961	0.492026	2.03241	polysaccharide export protein,Polysialic acid transport protein kpsD precursor,polysaccharide export protein Wza,polysaccharide export protein EpsE,Polysaccharide biosynthesis/export protein OS	kpsD			P0C058	0.0643291	15.5451	small heat shock protein B,16 kDa heat shock protein B,heat shock chaperone IbpB,Hsp20/alpha crystallin family OS	IbpB
P60955	0.632653	1.58064	prolipoprotein diacylglyceryl transferase,Prolipoprotein diacylglyceryl transferase,prolipoprotein diacylglyceryl transferase,prolipoprotein diacylglyceryl transferase,Prolipoprotein diacylglyceryl transferase OS	lgt			P0ADY1	0.585516	1.7079	peptidyl-prolyl cis-trans isomerase D,Peptidyl-prolyl cis-trans isomerase D,periplasmic folding chaperone,nitrogen fixation protein NifM,PPIC-type PPIASE domain OS	ppiD
P23930	0.512002	1.95312	apolipoprotein N-acyltransferase,Apolipoprotein N-acyltransferase,apolipoprotein N-acyltransferase,apolipoprotein N-acyltransferase,Carbon-nitrogen hydrolase OS	lnt			P08395	0.594948	1.68082	signal peptide peptidase SppA, 67K type,Protease 4,protease 4,signal peptide peptidase SppA, 67K type,Peptidase family S49 OS	sppA
P61320	0.614492	1.62736	outer membrane lipoprotein LolB,Outer-membrane lipoprotein lolB precursor,outer membrane lipoprotein LolB,outer membrane lipoprotein LolB,Outer membrane lipoprotein LolB OS	lolB			P0AA53	0.649824	1.53888	protease, membrane anchored,hypothetical protein,FtsH protease regulator HflK,Uncharacterized protein conserved in bacteria,HflK protein,SPFH domain / Band 7 family OS	ybbK
P75958	0.590876	1.6924	lipoprotein-releasing system transmembrane protein,Lipoprotein-releasing system transmembrane protein lolE,outer membrane-specific lipoprotein transporter subunit LolE,lipoprotein releasing system, transmembrane protein LolE,FtsX-like permease family OS	lolE			P33015	0.623856	1.60293	inner membrane protein,hypothetical protein,putative inner membrane protein,Predicted transporter component,putative selenium metabolism protein, YedE family,YeeE/YedE family (DUF395) OS	yeeE
P69776	0.224761	4.44917	murein lipoprotein,Murein-lipoprotein,murein lipoprotein,Repeated sequence found in lipoprotein LPP OS	lpp_2			P25894	0.500085	1.99966	peptidase,Uncharacterized metalloprotease yggG,heat shock protein HtpX,Putative Zn-dependent protease, contains TPR repeats,Peptidase family M48 OS	yggG_1
P47205	0.436433	2.2913	UDP-3-O-[3-hydroxymyristoyl] N-acetylglucosamine deacetylase,UDP-3-O-[3-hydroxymyristoyl] N-acetylglucosamine deacetylase,UDP-3-O-[3-hydroxymyristoyl] N-acetylglucosamine deacetylase,UDP-3-O-[3-hydroxymyristoyl] N-acetylglucosamine deacetylase,UDP-3-O-acyl N-acetylglycosamine deacetylase OS	lpxC
P0A935	0.563385	1.77498	membrane-bound lytic murein transglycosylase A,Membrane-bound lytic murein transglycosylase A precursor,murein transglycosylase A,MltA specific insert domain OS	mltA
P0C960	0.617394	1.61971	membrane-bound lytic murein transglycosylase C,Endo-type membrane-bound lytic murein transglycosylase A precursor,murein transglycosylase C,Domain of unknown function (DUF3393) OS	mltC
P62517	0.600315	1.66579	glucosyltransferase MdoH,Glucans biosynthesis glucosyltransferase H,glucosyltransferase MdoH,Glycosyl transferase family 2 OS	modH
P0A6W3	0.548666	1.8226	phospho-N-acetylmuramoyl-pentapeptide- transferase,Phospho-N-acetylmuramoyl-pentapeptide-transferase,phospho-N-acetylmuramoyl-pentapeptide-transferase,phospho-N-acetylmuramoyl-pentapeptide-transferase,Glycosyl transferase family 4 OS	mraY
P02919	0.541524	1.84664	penicillin sensitive transpeptidase],Murein polymerase,bifunctional glycosyl transferase/transpeptidase,Membrane carboxypeptidase/penicillin-binding protein,penicillin-binding protein 1B,Transglycosylase OS	mrcB
PRK13922	0.64103	1.55999	rod shape-determining protein,rod shape-determining protein MreC,rod shape-determining protein MreC,rod shape-determining protein MreC OS	mreC
P24205	0.578937	1.7273	Lipid A biosynthesis (KDO)2-(lauroyl)-lipid IVA acyltransferase,Lipid A biosynthesis (KDO)2-(lauroyl)-lipid IVA acyltransferase,lipid A biosynthesis (KDO)2-(lauroyl)-lipid IVA acyltransferase,Lauroyl/myristoyl acyltransferase,lipid A biosynthesis (KDO)2-(lauroyl)-lipid IVA acyltransferase,Bacterial lipid A biosynthesis acyltransferase OS	msbB
P0AAT4	0.664171	1.50564	putative mechanosensitive ion channel protein,Miniconductance mechanosensitive channel,Mechanosensitive ion channel OS	mscM
P0C0S1	0.586492	1.70505	mechanosensitive channel MscS,Small-conductance mechanosensitive channel,mechanosensitive channel MscS,Mechanosensitive ion channel OS	mscS
P17443	0.588257	1.69994	UDP-N-acetylglucosamine--N-acetylmuramyl-(penta pe ptide pyrophosphoryl-undecaprenol N-acetylglucosamine transferase,UDP-N-acetylglucosamine--N-acetylmuramyl-(pentapeptide) pyrophosphoryl-undecaprenol N-acetylglucosamine transferase,undecaprenyldiphospho-muramoylpentapeptide beta-N- acetylglucosaminyltransferase,Predicted glycosyl transferase,undecaprenyldiphospho-muramoylpentapeptide beta-N-acetylglucosaminyltransferase,Glycosyltransferase family 28 N-terminal domain OS	murG
Hypothetical25607	0.644448	1.55172	Hypothetical protein OS	NA
P0A903	0.567073	1.76344	lipoprotein,Lipoprotein 34 precursor,lipoprotein,NlpB/DapX lipoprotein OS	nlpB
P0ADA3	0.579558	1.72545	lipoprotein NlpD,Murein hydrolase activator NlpD precursor,lipoprotein NlpD,Membrane-bound metallopeptidase,Peptidase family M23 OS	nlpD
P0A910	0.262448	3.81029	outer membrane protein A,Outer membrane protein II*,outer membrane protein A,Outer membrane protein and related peptidoglycan-associated (lipo)proteins,peptidoglycan-associated lipoprotein,OmpA-like transmembrane domain OS	ompA
P02931	0.376422	2.65659	outer membrane protein F,Porin OmpF,outer membrane protein F,Outer membrane protein (porin),Gram-negative porin OS	ompF
P0A917	0.270063	3.70284	outer membrane protein X,Outer membrane protein X precursor,outer membrane protein X,Opacity protein and related surface antigens,Enterobacterial Ail/Lom protein OS	ompX
P0A912	0.183452	5.45101	peptidoglycan-associated outer membrane lipoprotein,Peptidoglycan-associated lipoprotein precursor,peptidoglycan-associated outer membrane lipoprotein,Outer membrane protein and related peptidoglycan-associated (lipo)proteins,peptidoglycan-associated lipoprotein,OmpA family OS	pal
P69434	0.414705	2.41135	outer membrane protein PgaA,Poly-beta-1,6-N-acetyl-D-glucosamine export protein precursor,outer membrane protein PgaA,poly-beta-1,6 N-acetyl-D-glucosamine export porin PgaA OS	pgaA
P75905	0.607312	1.6466	N-glycosyltransferase,Poly-beta-1,6-N-acetyl-D-glucosamine synthase,N-glycosyltransferase,Predicted glycosyl hydrolase,poly-beta-1,6 N-acetyl-D-glucosamine synthase,Glycosyl transferase family 2 OS	pgaC
P0A921	0.35779	2.79493	phospholipase A1 (detergent resistant phospholipase A),Phospholipase A1 precursor,phospholipase A,Phospholipase A1 OS	pldA
P69411	0.644267	1.55215	RcsF--phosphorelay glucose and zinc sensor,hypothetical protein,outer membrane lipoprotein OS	rcsF
P27129	0.646831	1.546	UDP-galactose:(glucosyl) LPS alpha1,2-galactosyltransferase WaaT,Lipopolysaccharide 1,2-glucosyltransferase,lipopolysaccharide 1,3-galactosyltransferase,Glycosyl transferase family 8 OS	rfaJ_2
P27243	0.584632	1.71048	lipid A-core:surface polymer ligase WaaL,O-antigen ligase,Lipid A core - O-antigen ligase and related enzymes,O-Antigen ligase OS	rfaL
Q9ZIS7	0.576793	1.73372	lipopolysaccharide core biosynthesis protein,Lipopolysaccharide core heptose(II) kinase rfaY,lipopolysaccharide core biosynthesis protein,Kae1-associated kinase Bud32,Lipopolysaccharide core biosynthesis protein (WaaY) OS	rfaY
Q7A714	0.610055	1.6392	UDP-N-acetyl-D-mannosaminuronic acid transferase,Putative N-acetylmannosaminyltransferase,putative UDP-N-acetyl-D-mannosaminuronic acid transferase,glycosyltransferase, WecB/TagA/CpsF family,Glycosyl transferase WecB/TagA/CpsF family OS	rffM
P0A1X0	0.505365	1.97877	outer membrane lipoprotein,Outer membrane lipoprotein slyB precursor,hypothetical protein,Surface antigen,Glycine zipper 2TM domain OS	slyB
P0A937	0.479994	2.08336	putative outer membrane assembly lipoprotein,Small protein A precursor,outer membrane biogenesis protein BamE,SmpA / OmlA family OS	smpA
P02930	0.375008	2.66661	outer membrane channel protein,Outer membrane protein tolC precursor,outer membrane channel protein,type I secretion outer membrane protein, TolC family,Outer membrane efflux protein OS	tolC
P0A927	0.589642	1.69594	nucleoside-specific channel-forming protein tsx,Nucleoside-specific channel-forming protein tsx precursor,nucleoside-specific channel-forming protein Tsx,Nucleoside-specific channel-forming protein, Tsx OS	tsx
P76506	0.47004	2.12748	lipoprotein,Probable phospholipid-binding lipoprotein mlaA precursor,ABC transporter outer membrane lipoprotein,VacJ like lipoprotein OS	vacJ
P27830	0.350531	2.85282	VI polysaccharide biosynthesis protein vipB/tviC,dTDP-glucose 4,6-dehydratase 2,Vi polysaccharide biosynthesis protein TviC,Putative NADH-flavin reductase,dTDP-glucose 4,6-dehydratase,NAD dependent epimerase/dehydratase family OS	vipB
PRK15427	0.611051	1.63652	putative glycosyl transferase,colanic acid biosynthesis glycosyltransferase WcaL,sugar transferase, PEP-CTERM/EpsH1 system associated,Glycosyl transferases group 1 OS	wbdH
Q7BLV3	0.619225	1.61492	glycosyltransferase WbgP,Hyaluronan synthase,putative glycosyl transferase,Predicted glycosyl hydrolase,poly-beta-1,6 N-acetyl-D-glucosamine synthase,Glycosyl transferase family 2 OS	wbgP
P0AG00	0.62914	1.58947	enterobacterial common antigen (ECA) polysaccharide chain length modulation protein,Lipopolysaccharide biosynthesis protein wzzE,lipopolysaccharide biosynthesis protein WzzE,Chain length determinant protein OS	wzzE
P0AEH1	0.601552	1.66237	zinc metallopeptidase RseP,Regulator of sigma E protease,zinc metallopeptidase RseP,Translation elongation factor Ts,RIP metalloprotease RseP,Peptidase family M50 OS	yaeL
P0A940	0.55393	1.80528	outer membrane protein assembly factor,Omp85,outer membrane protein assembly factor YaeT,Outer membrane protein/protective antigen OMA87,outer membrane protein assembly complex, YaeT protein,Surface antigen OS	yaeT
PRK11627	0.580609	1.72233	lipoprotein YajG precursor,hypothetical protein,Uncharacterized lipoprotein,Uncharacterized lipoprotein OS	yajG
P0ADC3	0.566775	1.76437	outer membrane-specific lipoprotein transporter subunit LolC,Lipoprotein-releasing system transmembrane protein lolC,outer membrane-specific lipoprotein transporter subunit LolC,lipoprotein releasing system, transmembrane protein, LolC/E family,FtsX-like permease family OS	lolC
COG3137	0.573536	1.74357	putative outer membrane protein, acid-inducible,Putative salt-induced outer membrane protein,Protein of unknown function, DUF481 OS	ydiY
P77774	0.562457	1.77791	putative dehydrogenase,Lipoprotein yfgL precursor,outer membrane biogenesis protein BamB,Glucose dehydrogenase,outer membrane assembly lipoprotein YfgL,PQQ enzyme repeat OS	yfgL
P0AC02	0.591318	1.69114	outer membrane protein assembly complex subunit YfiO,hypothetical protein,outer membrane biogenesis protein BamD,DNA uptake lipoprotein,outer membrane assembly lipoprotein YfiO OS	yfiO
P37665	0.552665	1.80941	putative outer membrane protein,Inner membrane lipoprotein YiaD precursor,putative outer membrane lipoprotein,Outer membrane protein and related peptidoglycan-associated (lipo)proteins,type VI secretion system OmpA/MotB family protein,OmpA family OS	yiaD

### Sheet: Total Proteins
Protein	Description	0C1	0C2	0C3	15C1	15C2	15C3	30C1	30C2	30C3	60C1	60C2	60C3	75C1	75C2	75C3	0P1	0P2	0P3	15P1	15P2	15P3	30P1	30P2	30P3	60P2	60P3	75P1	75P2	75P3
25725_P69172	Protein C OS=Enterobacteria phage phiX174 (Isolate Sanger) GN=C PE=3 SV=1	1.2079	0.771492	0.437853	1.29806	0.779504	0.506597	1.24047	0.899172	0.839428	1.37632	0.411485	0.9404	0.709574	0.384286	0.826257	1.4181	0.743569	0.500123	1.47086	0.587276	0.485084	2.20045	1.06362	1.06897	5.02937	3.77378	17.9312	15.5075	16.1457
25732_P03633	Internal scaffolding protein B OS=Enterobacteria phage phiX174 (Isolate Sanger) GN=B PE=1 SV=1	0.984414	0.743679	0.650659	0.930574	0.784463	0.728964	1.11013	0.816366	0.882353	0.976172	0.587496	0.812634	0.77695	0.605101	0.903856	0.941062	0.704777	0.589624	1.07233	0.615507	0.645689	1.65626	0.762371	1.18612	5.26096	6.90819	13.6198	10.4999	14.2129
25744_P03646	Minor spike protein H OS=Enterobacteria phage phiX174 (Isolate Sanger) GN=H PE=1 SV=1	1.11606	0.782554	0.611739	1.09579	0.787107	0.651525	1.16553	0.901607	0.751987	1.12821	0.600408	0.764097	0.74078	0.598448	0.783797	1.20905	0.77991	0.643226	1.31777	0.695825	0.646097	1.6856	1.04731	0.950145	4.4321	7.0071	15.3145	9.27131	16.1054
25728_P03643	Major spike protein G OS=Enterobacteria phage phiX174 (Isolate Sanger) GN=G PE=1 SV=1	1.12274	0.782554	0.63779	1.11749	0.789752	0.707333	1.14891	0.864101	0.788553	1.13313	0.620116	0.781228	0.702128	0.610169	0.777452	1.20808	0.732136	0.648144	1.27704	0.741551	0.64528	1.48326	1.00653	1.09057	4.44913	6.80691	16.6352	9.40914	17.9664
25751_P69594	Protein K OS=Enterobacteria phage phiX174 (Isolate Sanger) GN=K PE=3 SV=1	1.1489	0.858723	0.513183	1.06909	0.80562	0.687	1.16292	0.867024	0.828829	1.08434	0.533129	0.802641	0.752482	0.517662	0.81796	1.15793	0.666394	0.589624	1.31004	0.655666	0.610135	1.57052	1.03045	0.96344	4.79225	4.23237	17.5624	8.92856	13.1954
25735_P69486	External scaffolding protein D OS=Enterobacteria phage phiX174 (Isolate Sanger) GN=D PE=1 SV=2	1.08127	0.804994	0.553986	1.0751	0.791405	0.588795	1.11404	0.855334	0.901961	1.16604	0.579681	0.847966	0.907092	0.61809	0.86286	2.5337	0.746427	0.640275	1.15204	0.722068	0.648958	1.49003	1.27134	1.09098	4.87143	5.69475	14.0481	10.5775	17.1921
25763_P00000	Truncated A protein Astar OS=Enterobacteria phage phiX174 (Isolate Sanger) GN=Astr PE=1 SV=1	1.11912	0.83091	0.643754	1.13685	0.82876	0.681376	1.10427	0.939113	0.853206	1.13464	0.568128	0.821913	0.765248	0.560431	0.823816	1.19635	0.825643	0.614704	1.40485	0.652087	0.633837	2.06243	1.07504	1.14001	5.06556	5.50402	12.7966	7.89984	10.779
25753_P03631	Replication-associated protein A OS=Enterobacteria phage phiX174 (Isolate Sanger) GN=A PE=1 SV=1	1.10994	0.819216	0.656623	1.10848	0.826116	0.698248	1.11535	0.944959	0.829889	1.09228	0.582059	0.801927	0.760993	0.574687	0.801367	1.17486	0.819927	0.616179	1.33041	0.646521	0.640785	1.97067	1.08864	1.11467	5.17582	5.18978	13.0071	7.76108	9.69644
25716_P03641	Capsid protein F OS=Enterobacteria phage phiX174 (Isolate Sanger) GN=F PE=1 SV=2	1.06457	0.832807	0.684557	1.05741	0.849917	0.790828	1.09971	0.973697	0.889772	1.08283	0.636765	0.887937	0.778369	0.652305	0.902879	1.13579	0.847693	0.744037	1.16257	0.769781	0.7217	1.45468	1.05546	1.06897	3.34483	4.31898	11.5637	8.6244	14.1028
15618_P0C058	small heat shock protein B,16 kDa heat shock protein B,heat shock chaperone IbpB,Hsp20/alpha crystallin family OS=Eschericia coli (strain C122) GN=hslS	1.1528	0.82775	0.688638	1.14252	0.780496	0.663638	1.19583	0.960058	0.769475	1.24433	0.722392	0.814775	0.703901	0.674164	0.781357	1.05666	0.795835	0.713548	1.2658	0.557853	0.682877	1.37909	0.826536	0.812214	2.35249	3.87837	12.2858	8.49943	12.7831
1815_P0C054	Small heat shock protein IbpA OS=Escherichia coli (strain K12) GN=ibpA PE=1 SV=1	0.988032	0.835967	0.759887	1.05207	0.88	0.954791	1.05604	0.86605	0.698993	1.19516	0.787632	0.851892	0.831915	0.705211	0.84529	1.06643	0.863618	0.873371	1.12535	0.850895	0.837761	1.1463	0.959217	0.747403	2.24862	1.89967	8.0075	6.73696	5.93284
25739_P03639	Lysis protein E OS=Enterobacteria phage phiX174 (Isolate Sanger) GN=E PE=1 SV=2	0.998052	0.776549	0.83145	0.98231	0.92	0.906338	1	1.64442	0.709062	1.14183	0.764866	0.814418	0.883688	0.76889	0.831137	0.835233	1.02001	0.99582	0.851475	0.761829	0.782182	0.898458	1.02012	0.874117	2.5679	2.33838	6.39127	5.65311	5.47683
25742_P69592	DNA-binding protein J OS=Enterobacteria phage phiX174 (Isolate Sanger) GN=J PE=1 SV=2	0.825494	1.12295	0.902699	0.844793	0.943802	1.11659	0.81362	0.862153	0.778484	0.898638	0.918451	0.812277	0.854255	0.937748	0.731088	0.952458	0.930992	1.15466	0.994031	0.943141	1.02738	0.945844	1.05546	0.979643	2.07535	4.52059	4.16365	3.31266	7.51242
9418_P39835	gluconate transporter, high-affinity GNT I system,Gnt-I system,high-affinity gluconate transporter,H /gluconate symporter and related permeases,transporter, gluconate:H symporter (GntP) family,GntP family permease OS=Eschericia coli (strain C122) GN=gntT	0.743668	0.642225	0.46108	0.686916	0.623802	0.472853	0.628543	0.664394	0.553259	1.65847	1.71016	1.70271	1.77518	1.63345	1.75305	0.73266	0.664353	0.506024	0.671348	0.556262	0.438496	0.583302	0.629146	0.549647	1.59004	1.75012	3.41112	2.42913	2.99731
24995_Hypothetical24991	Hypothetical protein OS=Eschericia coli (Strain C122)	0.966045	0.951327	0.936598	0.876502	0.768595	0.793424	0.819485	0.717	0.695284	1.08321	1.08121	0.989293	1.00426	1.05718	0.966813	1.19505	0.937526	0.951561	0.925562	0.684294	0.801798	0.852952	0.728657	0.706689	1.43338	1.44581	4.96824	3.60487	3.63868
18231_P0AC88	GDP-mannose 4,6-dehydratase,GDP-mannose 4,6-dehydratase,dTDP-glucose 4,6-dehydratase,GDP-mannose 4,6-dehydratase,NAD dependent epimerase/dehydratase family OS=Eschericia coli (strain C122) GN=gmd	0.519343	0.573641	0.614878	0.628838	0.864132	0.709496	0.835777	1.62396	1.55273	1.01021	1.37309	1.29015	0.960993	1.32552	1.49439	0.590036	0.575337	0.569953	0.816011	0.556262	0.743768	1.61151	0.997825	1.55048	1.19498	1.42168	3.87737	2.48197	3.42848
19368_P0AA47	putative amino acid permease,Low-affinity putrescine importer PlaP,putative fructoselysine transporter,Amino acid transporters,amino acid transporter,Amino acid permease OS=Eschericia coli (strain C122) GN=plaP	0.6688	1.15139	1.05242	0.609146	0.968926	0.80597	1.09547	1.61471	1.45681	0.70121	0.844376	0.911492	0.580496	0.630128	0.7306	0.850537	1.26909	1.14335	1.01861	1.18211	1.00123	2.13501	1.69059	1.37723	1.53597	1.38997	4.43891	3.36687	2.88247
18027_P0ACL9	DNA-binding transcriptional repressor LldR,Pyruvate dehydrogenase complex repressor,DNA-binding transcriptional repressor LldR,Transcriptional regulators,phosphonate metabolism transcriptional regulator PhnF,FCD domain OS=Eschericia coli (strain C122) GN=lldR	0.659338	0.866308	0.649718	0.602136	0.733554	0.613454	0.584555	0.667316	0.809221	1.68041	1.51104	1.5157	1.30816	1.32995	1.959	0.510257	0.815843	0.72535	0.602879	0.718489	0.657131	0.458819	0.695487	0.688409	1.14176	1.57454	3.42479	2.74983	3.45332
10706_P36672	trehalose-specific PTS system EIIBC component,EIIBC-Tre,PTS system trehalose(maltose)-specific transporter subunits IIBC,PTS system, trehalose-specific IIBC component,Phosphotransferase system, EIIC OS=Eschericia coli (strain C122) GN=treB	0.775397	0.792035	0.696798	0.625167	0.712397	0.628596	0.600521	0.718461	0.503445	1.75567	1.1896	1.27587	1.54716	1.38508	1.62567	0.724845	0.832585	0.759774	0.608497	0.693042	0.650184	0.520873	0.686786	0.52555	1.14645	1.3062	2.61315	2.04916	2.37609
20002_P0A912	peptidoglycan-associated outer membrane lipoprotein,Peptidoglycan-associated lipoprotein precursor,peptidoglycan-associated outer membrane lipoprotein,Outer membrane protein and related peptidoglycan-associated (lipo)proteins,peptidoglycan-associated lipoprotein,OmpA family OS=Eschericia coli (strain C122) GN=pal	1.0167	0.989886	0.938795	1.5217	1.15273	0.942678	0.939394	1.18022	1.24271	0.95348	0.669725	0.736617	0.838298	0.580073	0.832601	1.48681	1.34994	0.978608	0.898525	0.84175	0.885166	1.30651	1.17727	1.54799	1.01745	1.38807	4.1738	3.08753	5.00873
644_Q8CVI4	maltoporin (maltose-inducible porin),Maltose-inducible porin,maltoporin,Maltoporin (phage lambda and maltose receptor),LamB porin OS=Eschericia coli (strain C122) GN=lamB	1.12997	0.889697	0.776522	0.993992	0.793388	0.595284	0.739329	0.640039	0.678855	1.28744	1.0333	1.12491	1.79681	1.36163	1.85408	1.16705	1.02532	0.770101	1.02704	0.928429	0.60237	0.725085	0.702012	0.69381	1.01958	1.33696	3.2232	2.91201	4.3499
11044_P33232	L-lactate dehydrogenase,L-lactate dehydrogenase [cytochrome],L-lactate dehydrogenase,L-lactate dehydrogenase (FMN-dependent) and related alpha-hydroxy acid dehydrogenases,heme/flavin dehydrogenase, mycofactocin system,FMN-dependent dehydrogenase OS=Eschericia coli (strain C122) GN=lctD	0.512942	0.758217	0.529504	0.437917	0.675702	0.538179	0.495601	0.693132	0.668786	1.40847	1.47842	1.27445	1.53085	1.77412	1.8736	0.471182	0.667619	0.574871	0.438202	0.658449	0.566408	0.4261	0.669929	0.643955	1.08727	1.22385	1.92016	2.255	2.75285
20423_P0A843	Sec-independent protein translocase protein,Sec-independent protein translocase protein TatE,twin arginine translocase protein E,twin arginine-targeting protein translocase, TatA/E family,mttA/Hcf106 family OS=Eschericia coli (strain C122) GN=tatE	0.768995	0.813211	0.820151	0.751669	0.740826	0.885572	1.12903	0.848514	0.99629	1.19781	1.20082	1.23019	1.04681	1.19246	1.03807	0.7662	0.668436	0.78928	0.849017	0.763817	0.890478	1.25385	0.896683	1.08558	1.80289	1.56886	2.33745	2.61567	2.46407
7214_P69776	murein lipoprotein,Murein-lipoprotein,murein lipoprotein,Repeated sequence found in lipoprotein LPP OS=Eschericia coli (strain C122) GN=lpp_2	1.41581	1.10872	1.39611	1.38218	1.15967	1.14341	0.989247	0.978081	0.933757	0.70121	0.700985	0.584582	0.72695	0.55948	0.562225	1.51905	1.56268	1.28793	0.915379	0.975746	1.31835	1.21888	1.00598	1.02534	1.0298	0.920492	2.93604	2.49713	2.79181
18530_P0ABN5	anaerobic C4-dicarboxylate transporter,Anaerobic C4-dicarboxylate transporter DcuA,anaerobic C4-dicarboxylate transporter,Thiol:disulfide interchange protein,transporter, anaerobic C4-dicarboxylate uptake (Dcu) family,Anaerobic c4-dicarboxylate membrane transporter OS=Eschericia coli (strain C122) GN=dcuA	0.967715	0.788559	0.529818	0.866489	0.87438	0.782176	0.836755	0.914759	0.937997	1.16717	1.07917	1.17737	1.27837	1.23808	1.48267	0.895474	0.860351	0.634866	0.869382	0.823062	0.602779	0.845055	0.856987	0.899044	1.69264	1.31283	2.37936	3.21342	2.49698
21888_P08555	permease DsdX,DsdX permease,permease DsdX,H /gluconate symporter and related permeases,transporter, gluconate:H symporter (GntP) family,GntP family permease OS=Eschericia coli (strain C122) GN=dsdX	0.682438	1.20386	0.79096	0.675567	0.946446	0.710794	0.68361	0.745251	0.645469	1.65847	0.8702	1.00178	1.03794	0.900681	0.871645	0.711495	1.03675	0.684042	0.720506	0.888668	0.706171	0.661903	0.855356	0.552971	1.02512	1.25793	2.77459	1.86997	1.91068
9566_P39396	putative carbon starvation protein,Inner membrane protein YjiY,carbon starvation protein A,Carbon starvation protein, predicted membrane protein,Carbon starvation protein CstA OS=Eschericia coli (strain C122) GN=yjiY	0.80295	0.9567	0.762084	0.633845	0.815207	0.692191	0.634083	0.795908	0.81823	1.51929	1.20591	1.43326	1.1766	1.09172	1.32308	0.725171	0.919151	0.769609	0.653441	0.833797	0.690233	0.603986	0.848287	0.795181	1.37931	1.60293	2.27261	1.90857	2.62525
11052_P33231	L-lactate permease,L-lactate permease,L-lactate permease,transporter, lactate permease (LctP) family,L-lactate permease OS=Eschericia coli (strain C122) GN=lldP	0.38575	0.917826	0.526993	0.445594	0.739174	0.538611	0.412186	0.593278	0.885003	1.57375	1.44648	0.93576	1.0156	1.57326	1.07028	0.377076	0.712127	0.561102	0.43118	0.728032	0.530037	0.501692	0.598151	0.756959	1.06003	0.845244	1.54698	2.89639	1.42176
22788_P05707	sorbitol-6-phosphate 2-dehydrogenase (glucitol-6-phosphate dehydrogenase),Sorbitol-6-phosphate 2-dehydrogenase,sorbitol-6-phosphate dehydrogenase,Uncharacterized conserved protein,rhamnulose-1-phosphate aldolase/alcohol dehydrogenase,short chain dehydrogenase OS=Eschericia coli (strain C122) GN=srlD	0.978848	0.8189	0.706215	0.913551	0.619504	0.579278	0.729228	0.566488	0.966084	1.20613	0.946653	1.26731	1.93085	1.4269	2.04392	0.953761	0.766844	0.71404	0.877107	0.778926	0.655088	0.685972	0.491572	0.975073	0.958706	1.43871	1.78474	1.4289	2.7092
14821_P14176	glycine betaine/L-proline ABC transporter permease,Glycine betaine/L-proline transport system permease protein proW,glycine betaine transporter membrane protein,ABC-type proline/glycine betaine transport systems, periplasmic components,choline ABC transporter, permease protein,Binding-protein-dependent transport system inner membrane component OS=Eschericia coli (strain C122) GN=proW	0.64737	0.595449	0.639046	1.05574	0.917355	0.704737	1.21799	0.936191	1.09327	0.838124	0.904519	0.97252	1.48972	1.02677	0.981942	0.520026	0.474888	0.561102	1.02458	0.915308	0.754393	1.35164	0.977705	0.976735	1.01916	1.21675	2.03088	1.66919	2.62861
12435_P28224	putative lipoprotein,Membrane-bound lysozyme inhibitor of C-type lysozyme precursor,lysozyme inhibitor,Membrane-bound lysozyme-inhibitor of c-type lysozyme OS=Eschericia coli (strain C122) GN=mliC	0.560256	0.780341	0.750785	0.663218	1.18744	0.872594	0.750407	1.32294	0.874934	0.76059	1.09276	0.956817	1.2039	1.09362	0.814056	0.514165	0.843201	0.687485	0.769663	0.96501	0.832448	1.00188	1.00381	0.880764	1.00766	1.00757	3.86458	2.76637	2.70181
19174_P0AAD6	serine transporter,Serine transporter,threonine/serine transporter TdcC,serine transporter OS=Eschericia coli (strain C122) GN=sdaC	1.02087	0.900126	0.921846	0.76769	0.89157	0.934458	0.806126	0.825621	0.791203	1.11989	1.2511	1.20236	1.21915	1.22446	1.33138	0.878541	0.991833	1.0268	0.792135	0.854473	0.845116	0.679579	0.675911	0.786041	1.31503	1.26692	2.47419	2.03078	2.11551
25090_Hypothetical25086	Hypothetical protein OS=Eschericia coli (Strain C122)	0.781241	0.565107	0.752668	0.961615	1.14579	1.29656	1.10199	1.46566	1.26391	0.983737	1.31702	1.0778	0.657447	1.37874	1.16301	0.744383	0.55982	0.930907	1.18504	0.886282	1.25296	1.34111	1.16259	1.29082	1.53172	1.34974	4.08425	3.19871	2.30222
16566_P0AFE4	NADH dehydrogenase I subunit K,NADH-quinone oxidoreductase subunit K,NADH:ubiquinone oxidoreductase subunit K,NADH-ubiquinone/plastoquinone oxidoreductase chain 4L OS=Eschericia coli (strain C122) GN=nuoK	0.834679	1.06353	0.84118	0.817423	0.654876	0.526498	0.69143	0.364345	0.508744	1.09947	1.0051	0.727695	0.651773	1.10819	0.988775	0.915337	0.603103	0.560118	0.845154	0.551491	0.655497	0.742384	0.697118	0.446614	0.733078	0.723142	1.71107	1.14771	1.16118
20006_P0A910	outer membrane protein A,Outer membrane protein II*,outer membrane protein A,Outer membrane protein and related peptidoglycan-associated (lipo)proteins,peptidoglycan-associated lipoprotein,OmpA-like transmembrane domain OS=Eschericia coli (strain C122) GN=ompA	1.35068	1.16182	1.34903	1.28037	1.16099	1.15034	1.15217	1.05017	1	0.835855	0.686374	0.723769	0.702837	0.697291	0.758419	1.41029	1.34912	1.3435	1.31601	1.27276	1.04618	1.02821	0.97988	1.14666	0.935717	0.982963	2.85135	2.32162	3.05171
20114_P0A8R7	putative inner membrane protein,hypothetical protein,hypothetical protein,conserved hypothetical protein,Domain of unknown function (DUF697) OS=Eschericia coli (strain C122) GN=ycjF	1.12858	0.962389	1.13653	0.935915	0.93686	1.12914	0.952102	0.781296	1.04134	1.12821	1.0401	1.14061	1.0766	1.1424	1.13177	1.03484	1	0.963855	0.990871	0.846123	0.885166	0.829259	0.660685	1.08766	1.13623	1.41126	3.17027	2.2017	3.32707
19993_P0A917	outer membrane protein X,Outer membrane protein X precursor,outer membrane protein X,Opacity protein and related surface antigens,Enterobacterial Ail/Lom protein OS=Eschericia coli (strain C122) GN=ompX	1.29585	1.09829	1.14501	1.23899	1.10744	1.14039	1.23363	1.09888	1.03816	0.908094	0.72613	0.771949	0.68156	0.718517	0.757443	1.28851	1.15639	1.25301	1.3269	1.22346	1.07642	1.06168	1.20392	1.15912	1.01703	1.00189	2.74151	2.41535	2.8321
21158_P0A6M2	disulfide bond formation protein B,Disulfide oxidoreductase,disulfide bond formation protein B,Disulfide bond formation protein DsbB OS=Eschericia coli (strain C122) GN=dsbB	0.893682	0.79488	0.672316	0.905541	0.693223	0.712524	0.852395	0.734048	0.671966	1.30106	1.05097	0.846538	1.17801	1.10027	0.785749	0.784435	0.676194	0.670765	0.941362	0.680716	0.707805	0.975179	1.06688	0.620274	1.04129	0.787506	1.63211	1.43258	0.862995
8244_P52644	heat-inducible protein,Heat shock protein hslJ,heat-inducible protein,META domain OS=Eschericia coli (strain C122) GN=hslJ	1.07765	0.857143	1.04991	1.10381	1.1686	1.33809	1.30759	1.39698	1.00159	0.938729	0.954468	0.909707	1.06667	0.982734	0.783309	0.947248	1.03512	1.08434	1.09094	1.06083	1.11361	1.21173	1.12017	1	1.20562	1.00757	2.78606	2.26143	2.39087
17036_P0AEL0	formate dehydrogenase, cytochrome b556(fdo) subunit,Formate dehydrogenase-O subunit gamma,formate dehydrogenase-O subunit gamma,formate dehydrogenase, gamma subunit,Cytochrome b(N-terminal)/b6/petB OS=Eschericia coli (strain C122) GN=fdoI	0.873365	0.921618	0.849655	0.814753	0.812893	0.699546	0.767677	0.75207	0.874934	1.18343	1.04485	1.24554	0.985461	0.903216	1.0327	0.829372	0.74561	0.645193	0.936447	0.710537	0.653045	0.946973	0.963567	0.845035	0.889315	1.13441	2.02029	1.34987	1.34587
7546_P64606	putative organic solvent tolerance protein,Probable phospholipid ABC transporter permease protein mlaE,conserved hypothetical protein,Domain of unknown function DUF140 OS=Eschericia coli (strain C122) GN=mlaE	1.01141	1.00158	0.869429	0.949933	0.934876	0.856154	1.04106	0.997077	1.32538	0.967852	0.82297	1.10635	0.786525	0.843022	1.18985	1.02117	0.915476	0.95402	1.03371	0.968986	1.00409	0.981572	1.10821	1.26921	1.62665	1.26503	1.97927	2.99931	2.31833
20305_P0A8C1	conserved protein, UPF0145 family,hypothetical protein,hypothetical protein,Domain of unknown function (DUF74) OS=Eschericia coli (strain C122) GN=ybjQ	0.826329	0.840076	0.648462	0.963618	0.984793	0.714255	0.968394	1.43595	0.935877	0.505295	1.41556	0.81192	0.712411	0.483447	0.76818	0.960599	1.12332	0.494222	0.837781	0.835388	0.538619	1.39413	2.03643	0.98172	0.66241	0.954567	1.25276	0.94096	0.815984
6697_P75818	lipoprotein,Uncharacterized lipoprotein ybjP precursor,putative lipoprotein OS=Eschericia coli (strain C122) GN=ybjP	1.02755	0.901391	0.955116	1.02804	0.960661	0.803374	1.05246	0.951291	0.828299	0.989788	1.1998	1.01356	0.770213	1.12371	0.964861	1.03712	0.76521	0.769609	1.14712	0.83499	0.897834	1.1745	0.866775	0.767345	1.04981	1.04969	2.94883	2.23754	1.70584
7257_P69490	cytochrome C-type biogenesis protein,Heme chaperone CcmE,cytochrome c-type biogenesis protein CcmE,ABC-type transport system involved in cytochrome c biogenesis, ATPase component,CcmE OS=Eschericia coli (strain C122) GN=ccmE	1.11077	0.869469	0.876648	0.980975	0.826446	0.593987	0.991528	0.690209	0.650768	1.19024	1.10126	0.98965	1.2617	1.28117	1.03709	1.02279	0.666394	0.651586	1.02282	0.744732	0.732734	1.03197	0.548668	0.724138	1.03491	0.959773	2.07896	1.84057	1.63398
15271_P11350	respiratory nitrate reductase 1 subunit gamma,Respiratory nitrate reductase 1 gamma chain,Nitrate reductase gamma subunit,respiratory nitrate reductase, gamma subunit,Nitrate reductase gamma subunit OS=Eschericia coli (strain C122) GN=narI	1.36042	0.625158	0.929065	1.23064	0.676033	0.915856	1.08407	0.603507	0.91362	0.909607	1.18451	1.52427	1.33617	1.2365	1.8082	1.25562	0.580237	0.821736	1.23174	0.576541	0.749081	1.088	0.522567	1.00914	1.26905	1.58353	2.15968	1.68022	2.50302
9_TIGR03582	PRD domain protein,/AHA_3910 family,PRD domain protein, EF_0829/AHA_3910 family OS=Eschericia coli (strain C122) GN=NA	0.990815	1.31732	0.815129	0.917223	1.14545	0.633788	1.11861	1.29079	0.879703	1.05787	0.841318	0.910421	1.01028	0.836686	0.883846	1.13937	1.20131	0.773051	1.01018	1.30656	0.76134	0.930425	1.34638	0.839634	1.06088	1.04354	5.37627	2.09327	1.33244
19722_P0A9I8	nitrite reductase (NAD(P)H) small subunit,Nitrite reductase [NAD(P)H] small subunit,nitrite reductase small subunit,nitrite reductase [NAD(P)H], small subunit OS=Eschericia coli (strain C122) GN=nirD	1.13777	0.558786	0.737288	1.00768	0.473388	0.638979	0.818833	0.46907	0.627981	1.25794	1.34692	1.17202	1.29504	1.37906	1.19912	1.06122	0.498979	0.637325	0.908708	0.472366	0.657949	0.828883	0.508972	0.70295	1.5679	1.16233	0.862814	1.22812	0.828744
22408_P07014	succinate dehydrogenase,Succinate dehydrogenase iron-sulfur subunit,succinate dehydrogenase iron-sulfur subunit,Succinate dehydrogenase/fumarate reductase, Fe-S protein subunit,succinate dehydrogenase and fumarate reductase iron-sulfur protein OS=Eschericia coli (strain C122) GN=sdhB	0.816031	0.973451	0.888261	0.749666	0.844628	0.837984	0.680352	0.788115	0.762586	1.26437	1.20863	1.14882	1.39291	1.31475	1.36213	0.829372	0.900367	0.920089	0.737711	0.8334	0.812423	0.64686	0.760196	0.741587	1.13495	1.18268	1.88311	1.75879	1.955
22048_P08194	glycerol-3-phosphate transporter,G-3-P permease,sn-glycerol-3-phosphate transporter,Arabinose efflux permease,glycerol-3-phosphate transporter,Major Facilitator Superfamily OS=Eschericia coli (strain C122) GN=glpT	1.09491	0.955752	0.959824	0.881509	0.999008	1.23513	1.02998	1.03361	1.06518	1.16793	1.19606	1.41827	1.20284	1.1424	1.84187	0.919245	1.16987	1.24072	0.898525	0.909344	0.935431	0.782625	0.893964	1.06024	1.46062	1.53053	2.05337	2.06019	2.65077
16969_P0AER0	glycerol uptake facilitator protein,Aquaglyceroporin,aquaporin Z,MIP family channel proteins,Major intrinsic protein OS=Eschericia coli (strain C122) GN=glpF	0.600056	0.983249	1.09353	0.476302	0.997025	0.600909	0.623004	0.950317	0.826709	0.618381	1.31091	1.3369	1.5617	1.64676	1.35237	0.468251	1.15843	0.61077	0.438202	1.02505	0.578259	0.550207	0.8646	0.833818	1.02767	1.21297	1.8487	1.21066	1.6548
23235_P02916	maltose transporter membrane protein,Maltose transport system permease protein malF,maltose transporter membrane protein,ABC-type polysaccharide transport system, permease component,NifC-like ABC-type porter,Binding-protein-dependent transport system inner membrane component OS=Eschericia coli (strain C122) GN=malF	0.831895	0.744627	0.709353	0.814753	0.730909	0.619511	0.717498	0.739406	0.782194	1.70575	1.10873	1.20735	1.51206	1.46713	1.75403	0.859329	0.812577	0.669781	0.87816	0.710139	0.635881	0.74953	0.681892	0.835895	1.10175	1.21297	1.54742	1.56122	1.93083
16538_P0AFF2	nucleoside permease nupC,Nucleoside-transport system protein nupC,nucleoside transporter, NupC family,Na dependent nucleoside transporter C-terminus OS=Eschericia coli (strain C122) GN=nupC	0.923184	0.952592	1.02354	0.796395	0.805289	1.16591	0.799283	0.778373	0.894012	1.31467	1.11451	1.18166	1.24397	1.21115	1.3509	0.855422	0.875051	1.27465	0.834972	0.837376	0.989375	0.751034	1.01577	0.845866	1.4338	1.15996	1.82797	2.00873	1.98388
18285_P0AC44	succinate dehydrogenase hydrophobic membrane anchor protein,Succinate dehydrogenase hydrophobic membrane anchor subunit,succinate dehydrogenase cytochrome b556 small membrane subunit,succinate dehydrogenase, hydrophobic membrane anchor protein,Succinate dehydrogenase/Fumarate reductase transmembrane subunit OS=Eschericia coli (strain C122) GN=sdhD	0.852491	1.13843	0.892341	0.742991	0.947107	0.769197	0.674161	0.770093	0.710652	1.04274	1.27523	1.12562	1.24681	1.34453	1.36213	0.845653	1.02532	0.736169	0.847261	0.688668	0.696772	0.728093	0.866232	0.694641	0.985526	1.20445	1.82708	1.58511	1.68368
14108_P18776	anaerobic dimethyl sulfoxide reductase subunit B,DMSO reductase iron-sulfur subunit,hydrogenase 2 protein HybA,Uncharacterized Fe-S center protein,dimethylsulfoxide reductase, chain B,4Fe-4S dicluster domain OS=Eschericia coli (strain C122) GN=dmsB_3	1.56248	0.993995	1.26648	1.07844	0.872727	1.19749	0.861518	0.909888	1.06359	0.587746	0.850832	0.791221	0.81773	0.788215	1.08687	1.51286	1.06288	1.49693	1.26545	0.852883	1.09195	1.04964	0.770527	1.04404	1.23755	0.947468	1.25849	1.4312	1.4681
15738_P0AGI1	high-affinity ribose transport system permease protein RbsC,Ribose transport system permease protein rbsC,ribose ABC transporter permease protein,Predicted ABC-type sugar transport system, permease component,urea ABC transporter, permease protein UrtB,Branched-chain amino acid transport system / permease component OS=Eschericia coli (strain C122) GN=rbsC_2	0.90398	0.927307	0.730383	0.796395	0.901818	0.659745	0.678723	0.976132	0.688924	1.30635	1.22256	1.04925	2.19574	1.4627	1.19815	0.903289	1.05267	0.712073	0.866222	0.850895	0.662852	0.814216	0.660685	0.660989	0.995743	1.02366	1.98324	1.44498	1.65413
20128_P0A8Q3	fumarate reductase subunit D,Fumarate reductase 13 kDa hydrophobic protein,fumarate reductase subunit D,Fumarate reductase subunit D OS=Eschericia coli (strain C122) GN=frdD	1.19176	0.894753	1.34055	1.07777	0.855207	1.33463	0.884001	0.792499	0.915209	0.694024	1.01393	1.19914	1.56986	1.23491	1.2489	1.14197	1.05431	1.18072	1.03933	0.819881	1.07029	0.947349	0.383904	0.998754	1.22393	1.16469	1.93869	1.35263	1.54399
20131_P0A8Q0	fumarate reductase subunit C,Fumarate reductase 15 kDa hydrophobic protein,fumarate reductase subunit C,Fumarate reductase subunit C,Fumarate reductase subunit C OS=Eschericia coli (strain C122) GN=frdC	1.14974	0.926675	0.992781	1.00467	0.749752	0.839282	0.773216	0.559182	0.863275	1.23828	0.987088	1.0546	0.942553	1.03754	1.20986	1.23413	0.844018	0.890583	1.05337	0.680716	0.824275	0.95487	0.663948	0.847113	1.0464	1.07903	1.67093	1.54836	1.58093
13526_P23355	PTS system fructose-specific transporter subunit IIBC,EIIBC-Fru,PTS system fructose-specific transporter subunits IIBC,PTS system, Fru family, IIC component,Phosphotransferase system, EIIC OS=Eschericia coli (strain C122) GN=fruA	1.32424	0.95512	1.25392	1.06776	0.884628	1.13909	0.99609	0.877253	1.04081	0.940998	1.00917	1.24268	1.08191	0.911769	1.13568	1.23054	1.05472	1.28399	1.14361	0.924453	1.03269	0.945468	0.733007	1.03988	1.3891	1.416	2.08381	1.87319	2.18469
19987_P0A921	phospholipase A1 (detergent resistant phospholipase A),Phospholipase A1 precursor,phospholipase A,Phospholipase A1 OS=Eschericia coli (strain C122) GN=pldA	1.15419	1.10777	1.10075	1.05641	1.00397	0.935323	0.914304	0.903556	0.9062	0.927383	0.817873	0.806924	0.792553	0.781245	0.877501	1.15565	1.10984	1.1404	1.15028	1.07952	1.01471	0.927792	1.02664	0.96801	1.03917	1.09844	2.16586	2.11854	2.56682
23065_P03819	Sodium/hydrogen exchanger precursor,K( )/H( ) antiporter,glutathione-regulated potassium-efflux system protein KefC,Kef-type K transport system, predicted NAD-binding component,transporter, monovalent cation:proton antiporter-2 (CPA2) family,Sodium/hydrogen exchanger family OS=Eschericia coli (strain C122) GN=kefC_1	1.03117	1.00253	1.54394	0.973965	1.01223	0.717716	0.81753	0.917681	0.766826	0.76475	1.06388	0.868665	1.00851	0.893711	0.97511	0.876587	0.866476	0.8955	1.01756	0.937575	0.878627	0.801429	0.535617	0.73494	0.808003	0.95504	1.88619	1.87227	1.68972
7350_P69054	succinate dehydrogenase cytochrome b556 large membrane subunit,Succinate dehydrogenase cytochrome b556 subunit,succinate dehydrogenase cytochrome b556 large membrane subunit,Succinate dehydrogenase/fumarate reductase, cytochrome b subunit,succinate dehydrogenase, cytochrome b556 subunit,Succinate dehydrogenase/Fumarate reductase transmembrane subunit OS=Eschericia coli (strain C122) GN=sdhC	0.856109	0.831226	0.712492	0.812083	0.695868	0.622539	0.789508	0.652216	0.836248	1.4705	1.2562	1.01713	1.25284	1.11041	1.32601	0.861934	0.714577	0.651094	0.855688	0.667197	0.59011	0.798044	0.743339	0.84462	0.903363	1.0336	1.75739	1.53779	1.67495
16361_P0AFK4	spermidine/putrescine ABC transporter membrane protein,Spermidine/putrescine transport system permease protein PotB,spermidine/putrescine ABC transporter membrane protein,ABC-type spermidine/putrescine transport systems, ATPase components,NifC-like ABC-type porter,Binding-protein-dependent transport system inner membrane component OS=Eschericia coli (strain C122) GN=potB	0.910381	0.847661	0.951977	1.05574	0.955372	1.69803	1.06452	0.924988	1.97827	0.964826	1.28033	1.38544	0.936525	1.25836	1.35188	0.907196	0.817477	1.32727	1.0934	0.896223	1.25255	1.1997	1.02991	1.86581	1.99361	1.53195	1.97927	2.93683	2.24312
7168_P69805	mannose-specific PTS system EIID component,PTS system mannose-specific EIID component,PTS system mannose-specific transporter subunit IID,PTS system, mannose/fructose/sorbose family, IID component,PTS system mannose/fructose/sorbose family IID component OS=Eschericia coli (strain C122) GN=manZ_2	1.059	0.949747	1.14626	0.898198	0.875041	1.12914	0.807103	0.811982	0.756757	0.875946	1.09446	1.07031	1.10674	1.04926	1.03367	1.03289	0.944875	1.12171	0.94382	0.849702	0.97262	0.842422	0.681892	0.7715	1.192	1.14482	1.71151	1.63014	1.64473
23913_O32212	putative sodium/hydrogen exchanger,Sodium, potassium, lithium and rubidium/H( ) antiporter,NhaP-type Na /H and K /H antiporters,Na /H antiporter,Sodium/hydrogen exchanger family OS=Eschericia coli (strain C122) GN=nhaK	0.93209	0.88622	1.03892	1.01569	1.0195	0.909366	1.02574	0.896249	0.975093	0.907716	1.07238	1.05425	0.991844	1.00681	0.888238	0.972647	0.943242	0.869929	1.05197	0.959841	0.92971	1.13125	0.828167	0.897798	0.966794	1.10412	1.65946	1.5093	1.73203
8105_P56580	glucitol/sorbitol-specific PTS system EIIB component,Glucitol/sorbitol-specific phosphotransferase enzyme IIB component,Phosphotransferase system sorbitol-specific component IIBC,PTS system, glucitol/sorbitol-specific, IIBC component,Sorbitol phosphotransferase enzyme II N-terminus OS=Eschericia coli (strain C122) GN=srlE	1.13471	0.92952	0.8914	0.928571	0.795702	0.697815	0.820463	0.698977	0.643349	1.13691	1.07407	0.896859	1.1773	1.14462	1.24549	0.899381	0.844835	0.809442	0.79073	0.841352	0.694728	0.710417	0.742251	0.631076	0.870158	0.969711	1.8187	1.49414	1.76763
15582_P0C0L7	proline/glycine betaine transporter,Proline porter II,proline/glycine betaine transporter,Arabinose efflux permease,MFS transporter, metabolite:H symporter (MHS) family protein,Sugar (and other) transporter OS=Eschericia coli (strain C122) GN=proP_3	0.653493	0.494943	0.582235	1.1225	1.25917	1.09972	1.39752	1.56844	1.49603	0.731089	1.04723	1.00714	1.07624	0.889593	0.868228	0.614132	0.657003	0.540939	1.12149	1.17455	1.03433	1.47048	1.20881	1.41878	1.09366	1.04922	1.69034	1.4822	1.38079
16546_P0AFF0	NADH-quinone oxidoreductase subunit N,NADH-quinone oxidoreductase subunit N,NADH:ubiquinone oxidoreductase subunit N,Multisubunit Na /H antiporter, MnhB subunit,proton-translocating NADH-quinone oxidoreductase, chain N,NADH-Ubiquinone/plastoquinone (complex I), various chains OS=Eschericia coli (strain C122) GN=nuoN	0.884776	0.996523	0.801004	0.899533	1.08926	0.829332	0.744868	1.15441	0.693164	1.05976	1.05097	0.942898	1.1734	1.14272	1.08736	0.802345	1.05635	0.856651	0.869733	1.01909	0.806293	0.859722	1.26971	0.688409	1.05407	0.924752	1.57565	1.46795	1.46474
7269_P69434	outer membrane protein PgaA,Poly-beta-1,6-N-acetyl-D-glucosamine export protein precursor,outer membrane protein PgaA,poly-beta-1,6 N-acetyl-D-glucosamine export porin PgaA OS=Eschericia coli (strain C122) GN=pgaA	1.05761	0.96555	0.945386	1.16355	1.12893	1.04997	1.13294	1.01754	1.06465	0.932678	0.840639	0.946824	0.897872	0.869317	0.960469	1.09541	0.994283	0.92599	1.17065	1.10616	1.02452	1.0598	0.94236	1.10469	1.16731	1.16706	2.23599	2.13921	2.20215
7174_P69801	mannose-specific PTS system transporter subunit IIC,PTS system mannose-specific EIIC component,PTS system mannose-specific transporter subunit IIC,Phosphotransferase system, mannose/fructose/N-acetylgalactosamine-specific component IIC,PTS system, mannose/fructose/sorbose family, IIC component,PTS system sorbose-specific iic component OS=Eschericia coli (strain C122) GN=manY	1.31033	1.04804	0.913371	1.16288	0.892893	1.14687	1.0593	0.991719	1.2247	1.16755	1.10296	1.32727	1.3578	1.13037	1.51049	1.18007	0.84606	1.15564	1.10077	0.772167	0.946056	0.910117	0.796629	1.17491	1.46914	1.42262	1.80282	2.02619	2.57555
16713_P0AF26	respiratory nitrate reductase 1 subunit delta,Redox enzyme maturation protein NarJ,nitrate reductase 2 subunit delta,nitrate reductase molybdenum cofactor assembly chaperone,Nitrate reductase delta subunit OS=Eschericia coli (strain C122) GN=narJ	1.14974	0.68426	0.684244	1.08745	0.606612	0.580143	0.901922	0.511447	0.925808	1.31959	1.24159	1.207	0.845035	1.15951	1.2733	1.21329	0.559004	0.673715	1.09375	0.652485	0.722926	0.945468	0.502447	0.955962	1.26479	1.2442	1.38244	1.25706	1.59839
8875_P45359	putative acyltransferase,Acetyl-CoA acetyltransferase,acetyl-CoA acetyltransferase,Transcription-associated recombination protein,acetyl-CoA C-acetyltransferase,Thiolase, N-terminal domain OS=Eschericia coli (strain C122) GN=yqeF	0.676037	1.30436	1.06277	0.63518	1.40628	0.979451	0.583252	1.28495	0.790143	1.01891	1.37683	1.26517	1.76135	1.41898	1.32064	0.661999	1.4022	0.885173	0.62184	1.2998	0.84716	0.604739	1.44589	0.810137	1.37165	1.2177	2.12483	1.75879	1.73069
8731_P45549	metalloenzyme superfamily protein,hypothetical protein,putative mutase,Predicted phosphoglycerate mutase, AP superfamily,phosphopentomutase,Metalloenzyme superfamily OS=Eschericia coli (strain C122) GN=yhfW	0.93877	0.996207	1.17828	1.03171	0.935537	1.02141	0.885305	0.853385	0.717541	1.09228	1.20727	0.917916	1.18085	1.19056	0.95266	1.04461	1.06574	1.09221	1.01545	0.892644	1.00163	0.930801	0.859163	0.704612	1.16305	1.01514	2.13542	2.02435	1.37945
20444_P0A830	C4-dicarboxylate transport protein,Aerobic C4-dicarboxylate transport protein,C4-dicarboxylate transporter DctA,Sodium:dicarboxylate symporter family OS=Eschericia coli (strain C122) GN=dctA	0.812135	0.91024	0.94978	0.768358	0.867438	1.06208	0.73379	0.792012	0.90726	1.24849	1.26707	1.23233	1.24539	1.40694	1.48219	0.802019	0.984892	1.19253	0.784761	0.85169	0.859011	0.744641	0.796085	0.938513	1.35079	1.1079	1.49228	2.02343	1.90799
25095_Hypothetical25091	Hypothetical protein OS=Eschericia coli (Strain C122)	0.959087	0.915613	0.878217	0.921896	0.923636	0.984209	0.994787	0.809547	1.062	1.01172	1.03466	1.04711	0.887234	0.988437	1.03026	0.888636	0.873418	0.821244	0.885885	0.849702	0.863506	0.940579	1.04622	0.997092	1.22903	1.0142	1.70931	1.71973	1.81531
23174_P02930	outer membrane channel protein,Outer membrane protein tolC precursor,outer membrane channel protein,type I secretion outer membrane protein, TolC family,Outer membrane efflux protein OS=Eschericia coli (strain C122) GN=tolC	1.31617	1.08123	1.18958	1.07009	1.02017	1.12005	1.09221	0.950804	1.01802	0.891831	0.812436	0.847966	0.819858	0.832885	0.887262	1.17258	1.16129	1.23678	1.1106	1.12087	1.01798	0.909741	0.937466	1.00956	0.951043	0.983909	2.27834	1.97841	2.51645
12054_P30845	cell division protein,Phosphoethanolamine transferase eptA,putative metal dependent hydrolase,Predicted membrane-associated, metal-dependent hydrolase,Sulfatase OS=Eschericia coli (strain C122) GN=yjdB	0.614807	0.775284	0.685185	0.923231	0.835372	0.712524	0.850114	0.785679	0.945946	0.765129	0.914373	0.953961	0.77305	1.00396	0.923377	0.641485	0.74316	0.613228	0.907303	0.804374	0.79526	0.925912	0.793366	0.934358	0.971477	0.88973	1.51478	1.59614	1.97582
17138_P0AEH5	regulatory protein AmpE,hypothetical protein,hypothetical protein,Bacterial protein of unknown function (DUF883) OS=Eschericia coli (strain C122) GN=elaB	0.853326	0.86536	0.865662	1.07276	0.825455	0.588795	0.81753	0.608378	0.931638	0.769289	0.978593	0.789793	0.935816	0.939965	0.841874	1	0.700694	0.673715	1.09094	0.772565	0.86228	0.975555	0.51441	0.861654	0.805875	0.806436	1.18835	1.26212	1.23036
4144_PF02325.11	membrane protein YggT,YGGT family OS=Eschericia coli (strain C122) GN=NA	0.84442	1.13938	0.64344	0.930908	0.727934	0.418343	0.802867	0.782757	0.72814	1.13691	1.1597	1.05353	1.44007	1.57199	1.00488	0.885705	0.753777	0.470617	0.968048	0.70338	0.58398	0.921023	0.91789	0.719568	0.802043	1.08897	2.18306	1.29428	1.33781
18288_P0AC41	succinate dehydrogenase flavoprotein subunit,Succinate dehydrogenase flavoprotein subunit,succinate dehydrogenase flavoprotein subunit,Aspartate oxidase,succinate dehydrogenase, flavoprotein subunit,FAD binding domain OS=Eschericia coli (strain C122) GN=sdhA	0.821598	0.948167	0.933773	0.751669	0.885289	0.833225	0.73216	0.843643	0.870164	1.11536	1.2015	1.16738	1.29433	1.27008	1.408	0.801693	0.972642	0.869437	0.756671	0.912525	0.823866	0.697255	0.806417	0.868716	1.05492	1.19451	1.66211	1.54698	1.90598
16975_P0AEQ6	glutamine transport system permease,Glutamine transport system permease protein glnP,glutamine ABC transporter permease protein,ABC-type amino acid transport system, permease component,ectoine/hydroxyectoine ABC transporter, permease protein EhuC,Binding-protein-dependent transport system inner membrane component OS=Eschericia coli (strain C122) GN=glnP	0.739772	0.950063	0.799749	0.86482	0.962975	1.26758	0.728902	1.15149	0.656068	1.0677	0.984709	0.894004	0.812411	1.0274	0.949244	0.846955	0.964884	1.03369	0.921699	0.89503	0.805885	0.80331	0.853181	0.618612	1.11622	0.915286	1.14336	1.65357	1.42579
8615_P46122	putative lipoprotein,Uncharacterized lipoprotein yajI precursor,hypothetical protein,Protein of unknown function (DUF3251) OS=Eschericia coli (strain C122) GN=yajI	1.00111	1.14286	1.09102	0.995327	1.28992	1.09756	0.95536	1.35265	1.26338	1.00227	1.07204	1.12741	0.890071	1.14557	1.15081	1.0495	1.13148	0.869437	1.06671	1.1837	1.04291	0.986085	1.17183	1.27046	1.11452	1.20161	2.8315	2.70434	3.29147
19975_P0A927	nucleoside-specific channel-forming protein tsx,Nucleoside-specific channel-forming protein tsx precursor,nucleoside-specific channel-forming protein Tsx,Nucleoside-specific channel-forming protein, Tsx OS=Eschericia coli (strain C122) GN=tsx	1.01392	1.02402	0.987131	0.941589	0.876694	0.950898	0.819485	0.802728	0.829359	1.17095	0.943255	1.00714	1.06277	0.953271	1.1674	1.05926	1.04083	1.11974	0.942416	0.894632	0.993461	0.77736	0.960848	0.835895	1.04172	1.16706	1.81297	1.59201	1.99396
10926_P33607	NADH-quinone oxidoreductase subunit L,NADH-quinone oxidoreductase subunit L,NADH:ubiquinone oxidoreductase subunit L,Multisubunit Na /H antiporter, MnhB subunit,proton-translocating NADH-quinone oxidoreductase, chain L,NADH-Ubiquinone/plastoquinone (complex I), various chains OS=Eschericia coli (strain C122) GN=nuoL	0.921792	0.909608	0.909918	0.894192	0.888264	0.892494	0.882698	0.82075	0.72337	1.01475	0.922188	0.938615	1.23298	0.997307	0.99756	0.946923	0.911392	0.992869	0.954003	0.852883	0.825501	0.917638	0.973355	0.720399	0.947212	0.971131	1.93075	1.52171	1.58966
19887_P0A996	anaerobic glycerol-3-phosphate dehydrogenase subunit C,Anaerobic glycerol-3-phosphate dehydrogenase subunit C,sn-glycerol-3-phosphate dehydrogenase subunit C,Anaerobic glycerol-3-phosphate dehydrogenase,glycerol-3-phosphate dehydrogenase, anaerobic, C subunit,Cysteine-rich domain OS=Eschericia coli (strain C122) GN=glpC	1.52213	1.01612	1.20402	1.24499	0.75405	0.953926	0.953731	0.567949	0.595125	0.930787	1.06626	1.00964	0.851418	0.897196	0.839434	1.53175	0.832993	1.03959	1.14185	0.700994	0.832448	0.922903	0.559543	0.601994	1.21669	1.03124	1.33613	1.1615	1.15984
22926_P04983	high affinity ribose transport ATP-binding protein RbsA,Ribose import ATP-binding protein RbsA,D-ribose transporter ATP binding protein,Predicted periplasmic lipoprotein,D-xylose ABC transporter, ATP-binding protein,ABC transporter OS=Eschericia coli (strain C122) GN=rbsA_3	0.991094	1.03982	1.03013	0.881509	0.866446	0.985507	0.795699	0.850463	0.803922	1.20045	1.1597	1.10849	1.1461	1.25044	1.23036	1.02735	0.98285	1.12466	0.893258	0.852883	0.919085	0.78789	0.849918	0.805152	1.21626	1.11548	1.70269	1.71054	1.74614
23166_P02931	outer membrane protein F,Porin OmpF,outer membrane protein F,Outer membrane protein (porin),Gram-negative porin OS=Eschericia coli (strain C122) GN=ompF	0.850821	1.43078	1.39893	1.00434	1.17421	1.28575	0.788856	0.933755	1.20774	1.08132	1.04111	1.00964	0.865248	0.824014	1.10249	1.17714	1.64598	1.64839	0.955407	1.49105	1.35227	0.955246	0.935291	1.22185	1.22818	1.15902	2.1416	2.13324	3.14171
2912_PRK10061	DNA damage-inducible protein YebG,DNA damage-inducible protein YebG,Uncharacterized protein conserved in bacteria,YebG protein OS=Eschericia coli (strain C122) GN=NA	1.01058	0.95512	1.02699	1.02136	1.10843	1.57257	1.3014	1.08622	1.13408	0.854766	1.00068	1.00428	1.0578	1.03501	0.989751	0.839792	0.947734	1.08434	0.998244	1.03618	1.39763	1.09477	1.15661	1.10926	1.36782	1.22764	2.29731	2.53526	1.82203
15634_P0AGM7	uracil transporter,Uracil transporter,uracil transporter,Permeases,uracil-xanthine permease,Permease family OS=Eschericia coli (strain C122) GN=uraA	1.0565	0.608407	0.797552	1.11215	0.809917	1.68419	1.08504	0.972723	1.43561	0.988275	1.16616	1.47645	1.24362	1.22541	1.17521	1.21003	0.806452	1.3012	1.16011	0.852883	1.0989	1.1211	0.848287	1.43789	1.75734	1.43919	1.54786	2.30508	2.4728
25115_Hypothetical25111	Hypothetical protein OS=Eschericia coli (Strain C122)	1.231	0.981669	0.968299	1.1018	0.887603	1.02704	1.22744	0.86264	1.57128	0.877837	0.815834	1.06852	0.607092	0.752416	1.25525	1.11202	0.829318	1.05631	1.19206	0.823857	0.965264	1.10718	1.05764	1.55463	1.04129	1.47468	1.67225	1.34436	3.09134
16579_P0AFD6	NADH dehydrogenase I subunit I,NADH-quinone oxidoreductase subunit I,NADH dehydrogenase subunit I,Predicted NADH:ubiquinone oxidoreductase, subunit RnfC,NADH-quinone oxidoreductase, chain I,4Fe-4S binding domain OS=Eschericia coli (strain C122) GN=nuoI	0.814918	0.946587	0.821092	0.84279	0.855207	0.972529	0.79016	0.868485	0.812401	1.19592	1.30139	1.06174	1.24504	1.28972	1.11323	0.868121	0.875868	1.0686	0.833919	0.806362	0.964038	0.851824	0.915171	0.770253	1.39549	1.02082	1.63388	1.82081	1.50437
2383_PRK11525	DNA-damage-inducible protein D,DNA-damage-inducible protein D OS=Eschericia coli (strain C122) GN=dinD	0.937657	1.0354	1.1425	0.811749	1.10975	1.1936	0.936787	0.985387	0.767356	0.649017	0.976215	0.894718	0.693262	0.889276	0.924841	0.814067	1.21274	1.13646	0.862008	1.14433	1.08173	0.845055	0.736813	0.80349	1.1324	0.991955	1.52448	1.71652	1.76897
24664_COG1649	putative lipoprotein,Uncharacterized protein conserved in bacteria,Uncharacterised BCR, COG1649 OS=Eschericia coli (strain C122) GN=NA	0.851934	0.977244	1.06717	0.983311	0.790744	0.812027	0.698273	0.693619	1.48225	1.12065	0.979952	1.16488	0.85461	1.10059	1.50317	1.37708	0.806452	0.92599	1.24754	0.88668	0.884348	1.50019	0.80696	1.42667	0.967646	1.37624	1.41773	1.73076	2.37878
7372_P68699	membrane-bound ATP synthase F0 sector subunit c,Lipid-binding protein,F0F1 ATP synthase subunit C,F0F1-type ATP synthase, beta subunit,ATP synthase F0, C subunit,ATP synthase subunit C OS=Eschericia coli (strain C122) GN=atpE	1.00223	0.84292	0.756434	0.881509	0.763967	0.657582	0.936461	0.753531	0.932697	1.09304	1.28576	0.948608	0.982624	1.15128	1.12884	0.746662	0.615353	0.532579	0.930126	0.564612	0.61177	1.0865	0.694943	0.784379	0.651767	0.964032	1.50199	1.32368	1.12895
2274_PRK11788	tetratricopeptide repeat protein,tetratricopeptide repeat protein,Uncharacterized enzyme of heme biosynthesis,putative PEP-CTERM system TPR-repeat lipoprotein,Tetratricopeptide repeat OS=Eschericia coli (strain C122) GN=NA	1.00863	1.03003	1.02605	1.15554	1.05091	1.13692	1.06745	1.04774	0.876524	1.1823	0.98369	0.953248	0.95	1.03374	0.858468	1.07034	0.978767	1.02975	1.06496	0.928827	0.892113	1.03761	0.994018	0.802243	1.01192	0.975864	1.88046	1.6329	1.44392
18543_P0ABM9	cytochrome C-type biogenesis protein,Cytochrome c-type biogenesis protein CcmH precursor,formate-dependent nitrite reductase complex subunit NrfF,Cytochrome c biogenesis factor,cytochrome c nitrite reductase, accessory protein NrfF,Cytochrome C biogenesis protein OS=Eschericia coli (strain C122) GN=ccmH	0.909546	0.823009	0.752668	1.07043	0.91405	0.790396	0.963506	0.932781	0.91309	1.22201	1.33843	1.22662	0.893262	1.28719	1.03563	0.988929	0.883218	0.718466	1.09691	0.901392	0.790356	1.08575	1.06145	0.973411	1.01788	1.30336	1.46184	1.7643	2.35997
16189_P0AFT2	glutamate/aspartate transport system permease,Inner membrane amino-acid ABC transporter permease protein yecS,glutamate/aspartate transport system permease GltK,ABC-type amino acid transport system, permease component,ectoine/hydroxyectoine ABC transporter, permease protein EhuC,Binding-protein-dependent transport system inner membrane component OS=Eschericia coli (strain C122) GN=gltJ	0.858057	1.00316	0.898933	0.826769	0.918678	0.977287	0.775497	0.781296	0.896661	1.09682	1.193	1.07388	1.25567	1.40219	1.35969	0.861283	0.928951	0.987952	0.767205	0.827833	0.887209	0.775103	0.832518	0.818446	1.17029	1.09371	1.42038	1.8493	1.72062
5558_P76506	lipoprotein,Probable phospholipid-binding lipoprotein mlaA precursor,ABC transporter outer membrane lipoprotein,VacJ like lipoprotein OS=Eschericia coli (strain C122) GN=vacJ	1.19761	1.03856	1.02103	1.04773	0.917686	0.723772	0.969371	0.746712	0.809751	1.01437	0.940877	0.821556	0.797872	0.859813	0.885798	1.15207	0.998367	0.833538	1.16046	0.940358	0.810789	0.955246	0.744426	0.793103	0.83312	0.962612	2.13498	1.55157	1.72465
16798_P0AEY8	multidrug translocase mdfA,Chloramphenicol resistance pump Cmr,multidrug efflux system translocase MdfA,Arabinose efflux permease,drug resistance transporter, Bcr/CflA subfamily,Major Facilitator Superfamily OS=Eschericia coli (strain C122) GN=cmr	1.0732	0.733565	0.84683	1.02804	0.790413	0.788233	1.16455	0.788602	0.985162	0.874811	0.827047	0.92434	0.685106	0.80057	0.860908	1.01758	0.720294	0.799607	1.09551	0.726441	0.91132	1.21098	0.669386	1.0108	0.916135	1.06531	1.43141	1.5966	2.35191
12089_P30744	L-serine dehydratase 2,L-serine dehydratase 2,L-serine deaminase,L-serine deaminase,L-serine ammonia-lyase,Serine dehydratase alpha chain OS=Eschericia coli (strain C122) GN=sdaB	0.845533	0.875158	0.955744	0.749332	0.818182	1.00714	0.743239	0.856308	0.956545	1.26513	1.351	1.32049	1.30177	1.36987	1.34505	0.831651	0.937934	1.16204	0.777037	0.820278	0.962403	0.767582	0.779772	0.948899	1.34057	1.22764	1.55889	1.35309	1.56749
18627_P0ABI8	cytochrome o ubiquinol oxidase subunit I,Ubiquinol oxidase subunit 1,cytochrome o ubiquinol oxidase subunit I,cytochrome o ubiquinol oxidase, subunit I,Cytochrome C and Quinol oxidase polypeptide I OS=Eschericia coli (strain C122) GN=cyoB	1.08183	0.972187	0.902072	0.99032	1.06876	1.00108	1.19941	1.19143	0.851616	1.08737	1.09174	0.960742	1.01667	1.00998	1.02391	1.02117	1.12699	0.961888	0.995084	1.05845	0.893747	0.942083	1.02501	0.813876	1.15837	0.985802	1.95192	1.762	1.60846
7142_P69811	multiphosphoryl transfer protein [includes: phosphocarrier protein Hpr; fructose-specific PTS system EIIA component],Pseudo-HPr,bifunctional PTS system fructose-specific transporter subunit IIA/HPr protein,Uncharacterized protein conserved in bacteria,phosphocarrier, HPr family,Phosphoenolpyruvate-dependent sugar phosphotransferase system, EIIA 2 OS=Eschericia coli (strain C122) GN=fruB	1.15113	1.1476	1.1064	0.933912	1.0076	1.04002	0.886608	1.00487	0.972443	1.10363	1.03976	1.20807	1	0.917472	1.09175	1.08303	1.20702	1.18121	0.923455	1.04334	0.991009	0.832268	0.920609	0.985459	1.2848	1.29389	1.86105	1.55801	1.82136
7557_P64602	putative anti-sigma factor antagonist,Probable phospholipid ABC transporter-binding protein mlaB,Predicted NTP binding protein (contains STAS domain) OS=Eschericia coli (strain C122) GN=mlaB	0.905372	0.841656	0.798807	0.944927	1.13917	1.2944	0.947214	1.10521	1.5416	0.897882	0.991165	1.35118	0.989716	0.937748	1.2777	0.896451	0.951409	1.1404	0.973666	0.813121	0.982427	1.02933	0.953235	1.61404	1.33589	1.40606	1.65726	1.75373	2.01679
14302_P17315	colicin I TonB-dependent receptor,Colicin I receptor precursor,catecholate siderophore receptor CirA,Outer membrane receptor for ferrienterochelin and colicins,TonB-dependent vitamin B12 receptor,TonB dependent receptor OS=Eschericia coli (strain C122) GN=cirA	0.892569	1.10841	0.963905	0.953939	1.07934	1.38957	1.0378	1.04384	1.44462	0.846445	0.772681	1.00964	0.836879	0.815143	1.0122	0.881146	1.10372	1.17335	1.10604	1.08986	1.22599	1.54833	1.00979	1.41504	1.14645	1.20114	1.74107	1.44498	1.84285
2569_PRK10884	signal transduction protein,SH3 domain-containing protein,Uncharacterized protein with a bacterial SH3 domain homologue,SH3 domain protein OS=Eschericia coli (strain C122) GN=NA	0.879488	1.00284	0.84275	0.898531	0.899504	0.825871	0.860541	0.893814	0.903021	1.06467	1.11825	1.03462	0.925532	1.07429	0.833577	1.02051	0.927726	0.901402	0.935042	0.893837	0.851246	0.998496	0.783578	0.912754	1.11537	1.02698	1.96162	1.83276	1.97045
7288_P69428	twin arginine translocase protein A,Sec-independent protein translocase protein TatA,twin arginine translocase protein A,twin arginine-targeting protein translocase, TatA/E family,mttA/Hcf106 family OS=Eschericia coli (strain C122) GN=tatA	1.1361	0.799621	0.864721	0.949266	0.806281	0.939217	1.12903	0.695567	1.08585	0.635023	1.3177	1.19236	1.08404	1.29099	1.13275	1.10681	0.803593	0.919597	0.959621	0.731213	0.896608	1.00903	0.669929	1.19402	1.16858	1.23805	1.46846	1.42798	1.47683
18698_P0ABF8	CDP-diacylglycerol--glycerol-3-phosphate 3-phosphatidyltransferase,CDP-diacylglycerol--glycerol-3-phosphate 3-phosphatidyltransferase,phosphatidylglycerophosphate synthetase,CDP-diacylglycerol--glycerol-3-phosphate 3-phosphatidyltransferase,CDP-alcohol phosphatidyltransferase OS=Eschericia coli (strain C122) GN=pgsA	0.97356	0.837863	0.954175	1.01402	0.79405	0.603937	0.889215	0.551875	0.709062	1.26664	1.0299	0.896502	1.00745	1.06954	0.946803	0.993487	0.731727	0.591099	0.996138	0.688668	0.686146	0.993231	0.715063	0.704196	0.781609	0.868434	1.41817	1.20055	1.10813
16594_P0AFC7	NADH dehydrogenase I subunit B,NADH-quinone oxidoreductase subunit B,NADH dehydrogenase subunit B,NADH:ubiquinone oxidoreductase 49 kD subunit 7,NADH-quinone oxidoreductase, B subunit,NADH ubiquinone oxidoreductase, 20 Kd subunit OS=Eschericia coli (strain C122) GN=nuoB	1.04091	1.10588	1.03798	0.915554	0.899504	0.843175	0.836755	0.837311	0.765766	1.11952	1.05607	0.992505	1.05461	1.02962	1.02733	1.04722	1.00898	1.00221	0.929073	0.903777	0.874949	0.867243	0.729744	0.752389	1.01192	1.01656	1.72078	1.48357	1.46743
4668_P77690	UDP-4-amino-4-deoxy-L-arabinose--oxoglutarate aminotransferase,UDP-4-amino-4-deoxy-L-arabinose--oxoglutarate aminotransferase,UDP-4-amino-4-deoxy-L-arabinose--oxoglutarate aminotransferase,Predicted pyridoxal phosphate-dependent enzyme apparently involved in regulation of cell wall biogenesis,UDP-4-keto-6-deoxy-N-acetylglucosamine 4-aminotransferase,DegT/DnrJ/EryC1/StrS aminotransferase family OS=Eschericia coli (strain C122) GN=yfbE	0.837183	0.671618	0.822976	0.983311	0.85124	0.671858	0.966439	0.838285	1.02226	1.16188	0.976894	0.972163	1.07908	0.789799	1.14739	0.892869	0.710494	0.620113	1.0474	0.980517	0.802615	1.07747	0.819467	1.15123	0.692635	1.13914	1.37053	0.919825	1.53794
601_Q8L0V4	beta1,3-glucosyltransferase WaaV,Chondroitin polymerase,putative glycosyl transferase,Predicted glycosyl hydrolase,poly-beta-1,6 N-acetyl-D-glucosamine synthase,Glycosyl transferase family 2 OS=Eschericia coli (strain C122) GN=kfoC	1.02421	0.986726	1.03641	0.947263	1.05554	1.38568	1.00196	1.31661	0.877054	1.05711	1.24533	0.983583	1.29681	1.38793	1.03758	0.92706	1.17395	1.46791	0.951194	1.1161	1.17041	0.926664	1.17945	0.901953	1.62708	1.01372	1.7521	1.80979	1.24446
7024_P71539	acyl-CoA dehydrogenase,Acyl-CoA dehydrogenase fadE12,acyl-CoA dehydrogenase,Rubredoxin,cyclohexanecarboxyl-CoA dehydrogenase,Domain of unknown function (DUF1974) OS=Eschericia coli (strain C122) GN=fadE	1.15725	1.09513	1.28343	1.06409	1.14975	1.26368	0.90681	1.00097	1.11235	0.833964	0.79035	0.865096	0.837589	0.774909	0.949732	1.1449	1.11474	1.23777	1.0474	1.09503	1.26849	0.805942	0.888526	1.04902	1.07918	0.977757	1.82223	1.95268	1.86904
8806_P45464	lipoprotein,Lipoprotein activator of PBP from the outer membrane A,Putative lipoprotein,LppC putative lipoprotein OS=Eschericia coli (strain C122) GN=lpoA	1.03256	1.06511	1.04426	1.00634	0.935537	0.834956	0.950798	0.828057	0.833068	0.966339	0.848794	0.865096	0.882979	0.977665	0.904344	1.08922	0.957534	0.851733	0.995084	0.925646	0.846342	0.989094	0.836324	0.837973	0.942529	1.00237	1.82003	1.62325	1.74278
9277_P40875	D-amino acid dehydrogenase small subunit,Sarcosine oxidase subunit beta,D-amino acid dehydrogenase small subunit,Glycine cleavage system T protein (aminomethyltransferase),glycine oxidase ThiO,FAD dependent oxidoreductase OS=Eschericia coli (strain C122) GN=dadA	0.797662	0.935525	0.860013	0.778705	0.87405	0.920614	0.756924	0.783731	0.8177	1.10893	1.22698	1.12527	1.37943	1.24125	1.23182	0.748942	0.874643	0.899926	0.754565	0.909344	0.91132	0.673185	0.816748	0.819693	1.12899	1.1027	1.50463	1.48082	1.51108
6644_P75830	putative type I secretion system, inner membrane protein,Macrolide-specific efflux protein macA precursor,putative efflux pump membrane fusion protein,efflux transporter, RND family, MFP subunit,HlyD family secretion protein OS=Eschericia coli (strain C122) GN=macA_1	0.998052	0.9311	1.11425	0.920895	0.969917	1.09972	0.903552	0.921578	0.836778	0.973525	1.13626	1.005	1.1883	1.24727	1.06003	0.920221	0.951817	1.11433	0.926615	0.939563	1.10911	0.88003	0.793366	0.843373	1.18263	1.05159	1.68725	1.63198	1.58227
7552_P64604	phospholipid ABC transporter substrate-binding protein,Probable phospholipid ABC transporter-binding protein mlaD,virulence factor Mce family protein,mce related protein OS=Eschericia coli (strain C122) GN=mlaD	0.972168	0.857459	0.862524	1.00834	0.912397	0.719014	1.02411	0.953726	1.36725	1.11309	1.13524	1.13919	1.11525	1.00428	1.19863	0.992511	0.859535	0.774035	1.00772	0.883897	0.802615	1.14667	0.941816	1.35147	0.983823	1.25367	1.77724	1.55984	2.07723
19156_P0AAE0	D-serine/D-alanine/glycine transporter,D-serine/D-alanine/glycine transporter,D-alanine/D-serine/glycine permease,Amino acid transporters,GABA permease,Amino acid permease OS=Eschericia coli (strain C122) GN=cycA	0.975508	1.09039	0.794099	0.962283	1.05554	0.683539	0.997067	0.957623	0.984102	0.846067	1.22494	0.885439	1.1922	1.53271	0.881894	0.997395	1.0392	0.670273	1.04178	1.13678	0.635063	0.937947	0.858619	0.998338	1.1209	1.06862	1.90075	2.02022	2.16051
19964_P0A937	putative outer membrane assembly lipoprotein,Small protein A precursor,outer membrane biogenesis protein BamE,SmpA / OmlA family OS=Eschericia coli (strain C122) GN=smpA	1.10019	1.11157	1.0543	0.911549	1.09983	1.68462	0.944607	1.36386	1.49815	0.996218	0.93544	1.16988	0.975177	0.989387	1.28697	1.00521	1.15884	1.65036	0.926615	1.12763	1.34532	0.83302	1.11691	1.43249	1.60196	1.2797	1.86281	2.08592	2.82539
6287_P76046	putative ATP-binding protein,hypothetical protein,Predicted ATPase,YcjX-like family, DUF463 OS=Eschericia coli (strain C122) GN=ycjX	0.962705	0.972503	0.928123	1.08244	0.930579	0.872161	0.931248	0.764247	0.834658	1.02648	1.0965	0.926124	0.92305	1.03944	0.97755	1.09443	0.924051	0.893042	1.11341	0.907753	0.94197	1.0598	0.845024	0.840465	1.16731	1.06389	1.80812	1.68757	1.42042
24586_COG3042	outer membrane protein,Putative hemolysin,Domain of unknown function (DUF333) OS=Eschericia coli (strain C122) GN=yoaF	1.03062	1.0847	0.896736	0.993992	1.02182	1.08068	1.00489	1.11544	1.30896	1.07526	0.853891	1.19593	0.987943	0.843656	1.10883	0.957994	1.00898	1.14876	0.965941	0.582107	0.870862	0.990974	1.09299	1.18612	1.19029	1.26881	1.61712	1.74271	2.29617
733_Q7BLV3	glycosyltransferase WbgP,Hyaluronan synthase,putative glycosyl transferase,Predicted glycosyl hydrolase,poly-beta-1,6 N-acetyl-D-glucosamine synthase,Glycosyl transferase family 2 OS=Eschericia coli (strain C122) GN=wbgP	0.761481	0.942794	0.867232	0.824099	0.924298	0.802942	0.753014	0.933755	0.977742	1.073	0.972477	1.00642	1.02021	1.04863	1.11079	0.872354	0.973867	0.804032	0.913624	0.874354	0.791173	0.977811	1.05275	0.990445	0.944657	1.19356	1.58447	1.49598	2.0544
16626_P0AFA2	nitrate/nitrite two-component sensor kinase,Nitrate/nitrite sensor protein narX,nitrate/nitrite sensor protein NarX,Signal transduction histidine kinase, nitrate/nitrite-specific,Histidine kinase OS=Eschericia coli (strain C122) GN=narX	1.07709	0.840076	0.859699	1.06108	0.837025	0.81592	0.989247	0.987823	1.31955	1.09607	1.05641	1.202	0.982624	1.16268	1.40654	1.169	0.84851	0.840423	1.12149	0.83499	0.782591	1.00451	0.965198	1.26838	1.16518	1.3062	1.61623	1.72846	1.96776
5099_P77338	potassium efflux protein,Potassium efflux system KefA precursor,hypothetical protein,Mechanosensitive ion channel inner membrane domain 1 OS=Eschericia coli (strain C122) GN=kefA	0.993877	0.89507	0.982423	1.04439	0.934876	1.0716	1.10068	0.922552	1.1309	0.889561	0.990146	1.03319	0.976241	0.998574	1.13616	1.04591	0.976725	1.11138	1.08708	0.885487	1.00123	1.05641	0.856987	1.14915	1.21541	1.17842	2.03529	2.11624	2.00336
3874_PF06146.6	Predicted membrane protein,Phosphate-starvation-inducible E OS=Eschericia coli (strain C122) GN=NA	0.971055	0.90866	0.772756	1.05007	0.83405	0.734588	1.1375	0.719435	0.925808	1.33283	1.21882	0.989293	0.975532	1.18898	1.03221	0.867796	0.815843	0.682075	0.908357	0.823857	0.756028	1.11245	0.977705	0.962609	1.00426	0.966398	1.60476	1.5966	1.41572
2646_PRK10695	protein,hypothetical protein,Dicarboxylate transport OS=Eschericia coli (strain C122) GN=ydbH	0.865294	0.988306	0.987759	0.934246	0.941818	0.989833	0.92799	0.986361	0.833068	0.968608	1.04179	0.960029	1.02305	1.11262	0.97755	0.856724	0.926501	0.994345	0.915379	0.949901	0.942378	0.992478	1.01196	0.805567	1.08983	1.05111	1.67005	1.55249	1.34856
3683_PF07759.6	putative lipoprotein,Protein of unknown function (DUF1615) OS=Eschericia coli (strain C122) GN=NA	0.924576	0.959229	0.948525	0.955941	0.97686	0.902444	0.928315	0.895762	1.2088	0.865734	1.02616	1.08744	1.05567	1.06194	1.16398	0.993813	0.938342	0.828621	1.01966	0.893439	0.834083	1.11282	0.897771	1.24761	1.04811	1.17463	1.87075	1.58649	2.1726
25087_Hypothetical25083	Hypothetical protein OS=Eschericia coli (Strain C122)	0.684108	0.550253	0.603892	0.965955	1.07504	1.01839	0.945259	1.42377	1.20562	0.809002	1.6123	1.30514	0.858865	1.55267	1.06589	0.628785	0.621478	0.505041	1.08848	1.0175	1.01308	1.40842	0.824905	1.25384	1.25585	1.15807	1.17115	1.45876	1.0591
3503_PF11769.2	putative lipoprotein,Protein of unknown function (DUF3313) OS=Eschericia coli (strain C122) GN=NA	0.838297	0.969975	0.93189	0.791055	0.90281	0.873459	0.863148	0.924501	1.05193	1.01399	1.01937	1.14383	1.24787	1.12276	1.2816	0.796483	0.919559	0.918121	0.824438	0.923658	0.894565	0.867243	0.797716	1.01496	1.1622	1.15144	1.9453	1.58282	1.6407
15909_P0AG96	preprotein translocase subunit SecE,Preprotein translocase subunit SecE,preprotein translocase subunit SecE,preprotein translocase, SecE subunit,SecE/Sec61-gamma subunits of protein translocation complex OS=Eschericia coli (strain C122) GN=secE	0.96688	1.08344	1.12147	1.07543	1.0324	0.948735	1.08341	1.11154	1.45681	1.04349	0.974516	1.02106	1.05355	0.899414	1.00634	0.992836	1.01756	0.855668	1.12711	0.966203	0.896199	1.35314	1.1131	1.3951	1.00937	1.1576	1.82797	1.61268	1.91739
16556_P0AFE8	NADH dehydrogenase I subunit M,NADH-quinone oxidoreductase subunit M,NADH:ubiquinone oxidoreductase subunit M,Multisubunit Na /H antiporter, MnhB subunit,proton-translocating NADH-quinone oxidoreductase, chain M,NADH-Ubiquinone/plastoquinone (complex I), various chains OS=Eschericia coli (strain C122) GN=nuoM	1.05344	0.996839	1.15945	1.05574	0.940496	1.67727	0.911046	0.886508	1.40011	1.13654	1.25518	1.1449	0.932979	1.57326	1.71986	1.18626	0.992242	1.53922	1.11201	0.961431	1.49203	0.992102	0.911909	1.38097	1.82546	1.33649	1.60124	1.64576	2.58966
18132_P0ACG3	DNA-binding protein,H-NS homolog stpA,DNA binding protein, nucleoid-associated,H-NS histone family OS=Eschericia coli (strain C122) GN=stpA	0.898414	0.926991	0.885122	0.910881	0.853223	0.799048	1.02183	0.934243	0.769475	1.04123	1.15936	0.984654	0.934043	1.07651	0.851147	0.933898	0.836668	0.885665	0.911868	0.831014	0.907642	1.02068	0.955411	0.825093	0.994891	1.0814	1.37097	1.3802	1.01142
18880_P0AB67	NAD(P) transhydrogenase subunit beta,NAD(P) transhydrogenase subunit beta,pyridine nucleotide transhydrogenase,NAD/NADP transhydrogenase alpha subunit,NAD(P) transhydrogenase beta subunit OS=Eschericia coli (strain C122) GN=pntB	0.968272	0.937421	0.883553	0.943258	0.980165	0.984642	0.922776	1.11982	1.04346	1.19175	1.10533	1.07209	1.17376	1.15793	1.19766	0.884728	1.0147	1.04352	0.961376	0.985288	0.93584	0.957503	1.18651	1.02825	1.25883	1.15712	1.86634	1.84516	1.80188
5379_P77172	putative diguanylate cyclase,Cyclic di-GMP phosphodiesterase YfgF,RNase II stability modulator,Predicted signal transduction protein containing sensor and EAL domains,MASE1 OS=Eschericia coli (strain C122) GN=yfeA	0.875035	0.968078	0.8914	0.82243	0.991736	1.40904	1.03584	1.09693	1.37838	0.433056	0.956167	1.25375	0.983688	0.952637	1.25525	0.692934	1.0588	1.28301	0.667486	0.972167	1.17532	0.84355	1.15226	1.47653	1.32226	1.29863	1.39391	1.52263	1.97918
6492_P75906	lipoprotein YcdR,Poly-beta-1,6-N-acetyl-D-glucosamine N-deacetylase precursor,outer membrane N-deacetylase,poly-beta-1,6-N-acetyl-D-glucosamine N-deacetylase PgaB,Polysaccharide deacetylase OS=Eschericia coli (strain C122) GN=pgaB	0.957417	0.936157	0.863151	1.15087	1.02347	0.845339	1.05572	0.902094	0.898781	0.899395	0.807339	0.869379	0.865957	0.814193	0.922889	0.982742	0.884851	0.744037	1.10323	1	0.885166	1.05716	0.899402	0.982966	0.90762	1.08708	1.81253	1.69033	1.76226
18539_P0ABN1	diacylglycerol kinase,Diacylglycerol kinase,Prokaryotic diacylglycerol kinase OS=Eschericia coli (strain C122) GN=dgkA	1.09435	0.921934	1.24043	1.08645	1.06678	1.02141	1.12545	0.999513	0.914679	1.03026	1.08189	0.996788	0.972695	0.972913	0.932162	1.07717	1.04287	1.00861	1.07268	0.949503	0.973437	1.14705	0.73627	0.884088	1.00426	1.03407	1.7521	1.50747	1.40228
5372_P77173	cell division protein ZipA,Cell division protein ZipA,cell division protein ZipA,cell division protein ZipA,ZipA, C-terminal FtsZ-binding domain OS=Eschericia coli (strain C122) GN=zipA	1.03368	0.976928	1.08726	0.9249	1.01917	1.13519	1.01206	1.08719	0.868045	1.03707	1.0068	1.15882	1.15816	1.08791	0.872621	1	1.01266	1.08532	0.991573	1.02346	1.06866	0.995111	1.14464	0.868716	1.18008	0.975864	1.44729	1.54147	1.03694
12813_P25894	peptidase,Uncharacterized metalloprotease yggG,heat shock protein HtpX,Putative Zn-dependent protease, contains TPR repeats,Peptidase family M48 OS=Eschericia coli (strain C122) GN=yggG_1	0.93042	1.01422	0.951664	0.953939	1.00463	1.00757	0.884327	0.989771	1.05405	0.887292	1.02073	1.04104	0.971277	1.0594	1.06393	0.925106	0.955492	1.0027	0.955758	0.981312	0.949326	0.982324	0.879826	0.98172	1.11707	1.07619	2.13189	2.02941	2.02686
20655_P0A7G6	recombinase A,Recombinase A,recombinase A,RecA-superfamily ATPases implicated in signal transduction,protein RecA,recA bacterial DNA recombination protein OS=Eschericia coli (strain C122) GN=recA	1.02032	0.94469	1.01632	1.04506	1.06711	1.20528	1.01825	1.13298	1.09804	0.989032	1.00883	1.05817	0.979078	1.01568	1.02294	0.974601	0.990608	1.06024	1.06636	1.03022	1.03269	1.02971	1.04948	1.12838	1.15837	1.12541	2.77283	1.64163	2.31699
6891_P75780	catecholate siderophore TonB-dependent receptor,TonB-dependent receptor Fiu,catecholate siderophore receptor Fiu,Outer membrane receptor for monomeric catechols,TonB-dependent siderophore receptor,TonB dependent receptor OS=Eschericia coli (strain C122) GN=fiu	0.96855	1.18142	1.03453	0.869159	1.00529	0.825438	0.93972	0.826595	1.17594	0.722012	0.669385	0.834761	0.757801	0.651038	0.829673	0.951482	1.14741	0.883698	0.974368	1.01988	0.864732	1.30763	0.896139	1.18612	0.790975	0.960246	1.65593	1.18079	1.40497
972_Q57523	translocation and assembly module for autotransporter export, inner membrane subunit,hypothetical protein,Family of unknown function (DUF490) OS=Eschericia coli (strain C122) GN=tamB	1.01698	0.988306	0.900816	1.01602	0.928595	0.813325	1.00489	0.942523	1.10811	1.05825	0.954468	1.05032	0.932624	0.949469	1.00781	1.01368	0.940792	0.837964	1.03195	0.933598	0.832857	1.01617	0.940185	1.11467	0.98808	1.19025	1.93163	1.69952	2.05104
12012_P30855	hybrid sensory histidine kinase in two-component regulatory system with EvgA,Sensor protein evgS precursor,hybrid sensory histidine kinase in two-component regulatory system with EvgA,Response regulator containing a CheY-like receiver domain and a GGDEF domain,TMAO reductase sytem sensor TorS,Bacterial extracellular solute-binding proteins, family 3 OS=Eschericia coli (strain C122) GN=evgS	0.948233	0.944058	0.915882	0.921228	0.893223	0.937054	0.984034	0.811008	1.31161	0.963691	0.879715	1.21342	1.0883	0.908284	1.31918	0.953761	0.869743	0.907794	1.00948	0.898608	0.896199	0.892441	0.786297	1.29705	0.945509	1.34264	1.47067	1.37009	2.08664
19061_P0AAJ5	formate dehydrogenase-O,Formate dehydrogenase-O subunit beta,hydrogenase 2 protein HybA,Ferredoxin-like protein,formate dehydrogenase, beta subunit,Formate dehydrogenase N, transmembrane OS=Eschericia coli (strain C122) GN=fdoH	1.12997	0.916561	1.10546	1.00768	0.954711	1.06338	1.06615	1.01802	0.990461	0.933434	1.00102	1.02998	0.914184	0.885791	0.931674	1.08824	1.0147	1.1463	1.02247	0.92167	0.989375	0.977811	0.822186	0.953469	1.17582	1.14198	1.76577	1.68436	1.74815
21633_P09546	trifunctional transcriptional regulator/proline dehydrogenase/pyrroline-5-carboxylate dehydrogenase,Bifunctional protein putA,trifunctional transcriptional regulator/proline dehydrogenase/pyrroline-5-carboxylate dehydrogenase,Delta 1-pyrroline-5-carboxylate dehydrogenase,delta-1-pyrroline-5-carboxylate dehydrogenase,Proline dehydrogenase OS=Eschericia coli (strain C122) GN=putA	0.874756	0.89981	0.87037	0.81976	0.937851	0.952196	0.796025	0.930833	0.889242	1.25946	1.19606	1.16595	1.30106	1.23586	1.41386	0.815044	0.995508	0.989427	0.83427	0.950696	0.89906	0.746521	0.828167	0.847528	1.12984	1.08566	1.31098	1.22077	1.41639
7003_P73940	2-alkenal reductase,Putative serine protease HhoB precursor,serine endoprotease,Predicted protease with the C-terminal PDZ domain,peptidase Do,Trypsin OS=Eschericia coli (strain C122) GN=hhoB	1.01252	1.00442	0.944758	0.953271	1.05355	0.994592	0.991854	1.07842	1.17223	1.0174	0.950731	1.04711	1.08085	0.975131	1.18106	1.0254	1.15762	1.05139	1.00597	1	0.956273	0.967281	1.06308	1.13461	1.12771	1.21297	2.02691	1.78727	2.30759
19477_P0A9U1	ABC transporter,Uncharacterized ABC transporter ATP-binding protein YbhF,nodulation ABC transporter NodI,ABC-type Na transport system, ATPase component,daunorubicin resistance ABC transporter, ATP-binding protein,ABC transporter OS=Eschericia coli (strain C122) GN=ybhF_2	0.812135	0.848925	0.839611	0.765354	0.886612	0.706468	0.778429	0.891378	1.03763	1.2379	0.952769	1.21342	1.17234	1.09077	1.11664	0.73494	0.861984	0.697812	0.795295	0.848111	0.816919	0.819857	1.031	1.07063	0.888037	1.19072	1.3798	1.15598	1.49698
4558_P77774	putative dehydrogenase,Lipoprotein yfgL precursor,outer membrane biogenesis protein BamB,Glucose dehydrogenase,outer membrane assembly lipoprotein YfgL,PQQ enzyme repeat OS=Eschericia coli (strain C122) GN=yfgL	1.04036	1.08818	0.991525	1.00801	1.01025	1.0517	0.940371	1.01997	0.942236	1.01286	0.914373	0.96217	1.05248	0.999525	0.964861	1.02312	1.0441	1.06368	0.961025	1.04533	0.984471	0.951486	1.13975	0.950976	1.16305	1.08613	1.9378	1.73352	1.69241
18279_P0AC47	fumarate reductase iron-sulfur subunit,Fumarate reductase iron-sulfur subunit,fumarate reductase iron-sulfur subunit,Succinate dehydrogenase/fumarate reductase, Fe-S protein subunit,succinate dehydrogenase and fumarate reductase iron-sulfur protein OS=Eschericia coli (strain C122) GN=frdB	1.4005	0.932364	0.962021	1.13051	0.80562	0.763573	0.992832	0.80906	0.837838	0.970499	1.0265	1.02998	1.30745	1.13353	1.10883	1.47802	0.967742	0.926481	1.1552	0.811531	0.78913	0.964648	0.712344	0.858745	0.987654	1.01704	1.6749	1.40547	1.62794
15000_P13000	dithiobiotin synthetase,ATP-dependent dethiobiotin synthetase BioD 1,putative dithiobiotin synthetase,dethiobiotin synthase,CobQ/CobB/MinD/ParA nucleotide binding domain OS=Eschericia coli (strain C122) GN=ynfK	1.1759	0.896334	0.840866	1.19326	0.721653	0.818949	0.940371	0.727228	0.839428	1.30219	1.12368	1.21092	1.23262	1.18929	1.10444	1.30316	0.804818	0.930416	1.10955	0.759046	0.880262	1.05829	0.843937	0.923556	1.27203	1.20445	1.36348	1.32323	1.39019
1893_Q03961	polysaccharide export protein,Polysialic acid transport protein kpsD precursor,polysaccharide export protein Wza,polysaccharide export protein EpsE,Polysaccharide biosynthesis/export protein OS=Eschericia coli (strain C122) GN=kpsD	1.08099	1.03129	0.923729	0.977303	0.986777	0.943543	1.0567	1.04238	0.992581	1.07262	0.865443	0.907566	0.91844	0.939965	0.962421	1.01042	1.01633	0.997787	1.00667	1.00278	0.920719	1.00602	1.00109	0.966348	1.04555	1.07336	1.91972	1.85297	1.96038
22458_P06993	regulatory protein,ATP-dependent transcriptional activator malT,transcriptional regulator MalT,ATP-dependent transcriptional regulator,transcriptional regulator EpsA,Bacterial regulatory proteins, luxR family OS=Eschericia coli (strain C122) GN=malT	0.967437	0.930468	0.973007	0.894526	0.837686	0.744538	0.792115	0.66829	0.713831	1.11044	0.954128	0.97359	1.03369	1.07112	1.12006	0.965809	0.939159	0.782887	0.89993	0.862823	0.727421	0.806694	0.706906	0.714998	0.870583	1.01893	1.36568	1.13301	1.26461
22163_P07774	transcriptional regulator,Cat operon transcriptional regulator,putative DNA-binding transcriptional regulator,pca operon transcription factor PcaQ,LysR substrate binding domain OS=Eschericia coli (strain C122) GN=ydcI	0.836627	0.985777	0.794727	0.838117	0.934215	1.06684	0.877159	0.935217	0.897191	1.09153	1.0316	1.15917	1.15532	1.11072	1.09419	0.861934	0.987342	1.00221	0.829003	0.952286	0.928893	0.789395	0.948885	0.848359	1.12942	1.07052	1.70578	1.45463	1.84553
23615_P00550	PTS system subunit IIABC,EIICBA-Mtl,PTS system mannitol-specific transporter subunit IICBA,Phosphotransferase system, galactitol-specific IIB component,PTS system, mannitol-specific IIC component,Phosphoenolpyruvate-dependent sugar phosphotransferase system, EIIA 2 OS=Eschericia coli (strain C122) GN=mtlA	0.991094	0.986726	1.00408	0.944593	0.992727	0.822842	0.709352	0.974184	0.932167	1.16566	0.957187	1.11563	0.940426	0.897513	1.06881	1.04461	1.02654	0.958938	0.944874	1.02823	0.856968	0.87815	0.986406	0.973826	1.02001	1.20492	1.33304	1.43993	1.61921
1483_Q45581	putative hex-regulon repressor (RpiR-family transcriptional regulator),Uncharacterized HTH-type transcriptional regulator ybbH,DNA-binding transcriptional regulator HexR,Predicted phosphosugar isomerases,6-phospho 3-hexuloisomerase,Helix-turn-helix domain, rpiR family OS=Eschericia coli (strain C122) GN=hexR	0.886446	1.00853	0.882611	0.836449	0.88	0.937486	0.806452	0.804676	1.00954	1.07073	1.21373	1.30443	1.16596	1.20988	1.43143	0.922175	0.950592	1.0445	0.787921	0.84493	0.9387	0.743513	0.864057	1.05484	1.19029	1.3185	1.47331	1.49276	1.73338
5631_P76460	short-chain fatty acid transporter,Short-chain fatty acids transporter,conserved hypothetical protein,Short chain fatty acid transporter OS=Eschericia coli (strain C122) GN=atoE	0.995825	0.756637	1.04143	0.954606	1.00926	0.935323	1.05898	1.03751	1.06995	1.08283	1.14883	0.901856	1.38475	1.14716	1.17374	0.879518	0.970192	1.06122	0.955056	0.838966	1.12342	0.997367	0.964655	1.00249	1.17029	1.11926	1.71725	1.91178	1.82942
5703_P76399	multidrug resistance protein,Multidrug transporter MdtC,multidrug efflux system subunit MdtB,RND transporter, hydrophobe/amphiphile efflux-1 (HAE1) family,AcrB/AcrD/AcrF family OS=Eschericia coli (strain C122) GN=mdtB	1	0.946271	0.790647	0.967623	0.936529	0.938352	1.00391	0.960546	0.987811	0.885023	1.20048	0.985011	0.840426	1.05687	1.02538	0.980462	0.950184	0.978608	0.941011	0.886282	0.883122	0.993607	1.08972	0.992106	1.03235	0.992428	1.72783	1.643	1.38818
17466_P0AE06	acriflavin resistance protein A,Acriflavine resistance protein A precursor,multidrug efflux system transporter AcrA,efflux transporter, RND family, MFP subunit,HlyD family secretion protein OS=Eschericia coli (strain C122) GN=acrA	1.03869	0.905815	0.871626	0.966288	1.00661	1.04348	1.10883	1.23137	1.16004	1.0261	0.995583	1.03819	1.15355	1.02075	1.06979	0.904266	0.954267	0.995328	1.01264	1.03897	1.02002	1.03498	1.09081	1.09472	1.20562	1.11264	1.96295	1.77303	1.84755
14490_P15993	L-asparagine permease,General aromatic amino acid permease,L-asparagine permease,Amino acid transporters,GABA permease,Amino acid permease OS=Eschericia coli (strain C122) GN=ansP	0.947398	0.947535	1.10546	1.02971	1.2919	1.85334	1.15217	1.58402	1.83042	0.862708	0.961264	1.33262	0.957447	0.811025	1.38946	0.999023	1.21723	1.58594	1.09515	1.21153	1.38374	1.1918	1.32626	1.81554	1.24521	1.38239	1.56859	1.46749	2.37945
2303_PRK11653	putative inner membrane protein,hypothetical protein,Protein of unknown function (DUF1190) OS=Eschericia coli (strain C122) GN=ygiB	0.942666	1.0098	1.02103	0.977971	0.905785	1.04045	0.884327	0.772528	0.894542	0.880106	0.977234	1.04247	0.925532	1.02075	1.08687	0.994139	0.79461	0.888616	0.995435	0.885885	0.89906	0.97217	0.646547	0.89946	1.00426	1.07572	1.68372	1.46198	1.46743
17693_P0ADC6	putative permease,Lipopolysaccharide export system permease protein lptG,lipopolysaccharide ABC transporter permease,Predicted permeases,Predicted permease YjgP/YjgQ family OS=Eschericia coli (strain C122) GN=lptG_2	1.02561	0.956068	0.956685	0.923231	0.900165	0.772658	1.02965	0.898685	0.914679	0.868381	0.95175	0.932548	1.01702	0.924442	0.897999	0.940085	0.878318	0.811409	0.936798	0.899006	0.850429	1.02219	0.967374	0.884088	0.990634	0.993848	1.98324	1.69354	1.65883
7709_P63284	protein disaggregation chaperone,Heat shock protein F84.1,protein disaggregation chaperone,Transcriptional regulator containing PAS, AAA-type ATPase, and DNA-binding domains,ATP-dependent chaperone protein ClpB,AAA domain (Cdc48 subfamily) OS=Eschericia coli (strain C122) GN=clpB	1.08906	1.13338	1.01004	0.993324	1.00959	0.950032	0.904855	0.948368	0.865395	1.03782	1.05233	0.965025	0.951773	1.00808	0.962421	1.11885	1.07472	1.02582	1.03687	1.033	0.982427	0.91651	0.973355	0.86747	1.17795	1.14245	1.83723	1.50195	1.61786
22811_P05523	formamidopyrimidine-DNA glycosylase,Formamidopyrimidine-DNA glycosylase,formamidopyrimidine/5-formyluracil/ 5-hydroxymethyluracil DNA glycosylase,formamidopyrimidine-DNA glycosylase,Formamidopyrimidine-DNA glycosylase N-terminal domain OS=Eschericia coli (strain C122) GN=mutM	1.09018	1.05405	0.98054	0.978972	1.10612	1.38871	1.13555	1.12031	0.948596	0.929652	1.12504	1.03105	0.978723	1.13607	1.02928	1.02084	1.13026	1.37153	0.959972	1.06918	1.19698	0.946596	0.90484	0.894474	1.42231	1.08329	1.70225	1.52584	1.36535
15524_P0C960	membrane-bound lytic murein transglycosylase C,Endo-type membrane-bound lytic murein transglycosylase A precursor,murein transglycosylase C,Domain of unknown function (DUF3393) OS=Eschericia coli (strain C122) GN=mltC	0.890899	1.17699	0.928437	0.952937	1.17686	0.661475	0.898664	0.930346	0.859036	0.84115	0.893646	0.791934	0.927305	0.985585	0.877501	0.97167	1.02817	0.732727	0.997542	1.07117	0.755619	1.04776	1.13757	0.870378	0.901235	0.902035	1.72563	1.34941	1.44459
16583_P0AFD4	NADH dehydrogenase I subunit H,NADH-quinone oxidoreductase subunit H,NADH:ubiquinone oxidoreductase subunit H,NADH dehydrogenase OS=Eschericia coli (strain C122) GN=nuoH	0.938492	1.0354	0.88167	0.880507	0.970909	0.671425	0.856631	0.924014	0.779544	1.29047	1.1315	0.951106	1.04894	1.09869	1.05515	0.883751	1.02001	0.711089	0.919242	0.924453	0.729873	0.866491	1.23437	0.754882	0.939974	1.00047	1.70622	1.41144	1.35191
5193_P77307	metal resistance protein,hypothetical protein,ABC-type uncharacterized transport system, permease component,conserved hypothetical protein,Uncharacterised protein family (UPF0014) OS=Eschericia coli (strain C122) GN=ybbM	0.989702	1.00063	1.00534	0.960614	0.969256	0.929699	0.94363	0.962981	1.09168	0.993192	0.95175	1.07566	1.04752	0.918422	1.09907	1.01596	1.01307	0.966806	0.989115	1.01352	0.925623	1.07822	0.81131	1.11591	0.984674	1.27638	1.84561	1.49828	2.06111
10045_P37690	membrane protein YibP,Septal ring factor,AmiB activator,Membrane-bound metallopeptidase,Peptidase family M23 OS=Eschericia coli (strain C122) GN=yibP	0.980239	0.963338	0.989956	0.98498	0.941488	0.942678	0.983382	0.82075	1.00901	0.903933	0.96806	1.05924	0.887589	0.963726	1.04002	1.0368	0.895876	0.92599	0.99052	0.889463	0.958725	1.02106	0.637303	0.988367	1.12984	1.04969	1.55977	1.67792	1.49093
17708_P0ADA3	lipoprotein NlpD,Murein hydrolase activator NlpD precursor,lipoprotein NlpD,Membrane-bound metallopeptidase,Peptidase family M23 OS=Eschericia coli (strain C122) GN=nlpD	0.983023	1.07965	1.09071	1.0237	1.07273	1.15034	1.07592	0.906965	1.2247	0.795386	1.07441	1.06138	0.96844	1.11421	1.19766	1.01498	0.979175	1.00615	0.996489	0.985686	1.04659	1.13464	0.733551	1.22642	1.19455	1.25083	1.80371	1.75557	2.10074
18921_P0AB26	putative lipoprotein,Uncharacterized lipoprotein yceB precursor,lipoprotein,Protein of unknown function (DUF1439) OS=Eschericia coli (strain C122) GN=yceB	0.998608	0.979772	0.859071	1.01969	0.980826	1.0677	1.02346	0.97321	1.17541	0.956884	0.980972	1.01856	0.924823	0.965943	1.03075	1.03484	0.872193	0.98746	1.09831	0.947515	0.983653	1.13577	1.04622	1.14167	1.09621	1.03928	2.19718	1.88376	2.11619
17520_P0ADV9	putative organic solvent tolerance protein,Lipopolysaccharide export system protein lptC,lipopolysaccharide exporter periplasmic protein,Uncharacterized protein conserved in bacteria,Lipopolysaccharide-assembly, LptC-related OS=Eschericia coli (strain C122) GN=lptC	0.761759	0.846397	0.876334	0.947597	0.901157	0.680943	0.78071	0.817828	0.863275	0.811271	0.944275	0.948251	0.952128	0.909235	0.893119	0.934549	0.808902	0.603885	0.987711	0.856461	0.708214	1.2076	0.733551	0.906523	0.767561	0.983909	1.4067	1.03055	1.29013
560_Q8X7A5	CDP-diacylglycerol pyrophosphatase,CDP-diacylglycerol pyrophosphatase,CDP-diacylglycerol pyrophosphatase,CDP-diacylglycerol pyrophosphatase,CDP-diacylglycerol pyrophosphatase OS=Eschericia coli (strain C122) GN=cdh	1.02533	0.918458	1.04331	1.03905	0.909752	0.802942	1.03389	0.845592	0.860095	0.92171	0.932382	0.882941	0.871277	0.874386	0.856515	1.01205	0.886484	0.795672	1.08497	0.864414	0.832039	1.08048	0.88472	0.831325	0.885483	0.974444	1.49449	1.42109	1.39221
24651_COG2321	putative peptidase,Predicted metalloprotease,Putative neutral zinc metallopeptidase OS=Eschericia coli (strain C122) GN=NA	1.02783	0.960177	0.899874	1.04039	0.91405	0.978585	1.00978	0.962981	1.04346	1.04312	1.11315	1.02891	1.17305	0.939648	1.04734	1.03517	0.951	1.12466	0.976475	0.914911	0.989375	0.968033	0.525829	1.06107	1.15496	1.0265	1.4442	1.36458	1.36132
17283_P0AEC0	transporter,hypothetical protein,magnesium/cobalt efflux protein CorC,Putative Mg2 and Co2 transporter CorB,gliding motility-associated protein GldE,Integral membrane protein TerC family OS=Eschericia coli (strain C122) GN=yegH	0.83774	0.823957	0.991212	0.910214	0.876033	1.17629	0.93027	0.964442	1.25172	0.889939	1.09752	1.05782	1.04681	1.03121	1.1142	0.862911	0.826051	1.07893	0.957163	0.922465	0.918267	0.993607	1.03426	1.24761	1.26905	1.16848	1.70578	1.57822	1.72666
17700_P0ADC3	outer membrane-specific lipoprotein transporter subunit LolC,Lipoprotein-releasing system transmembrane protein lolC,outer membrane-specific lipoprotein transporter subunit LolC,lipoprotein releasing system, transmembrane protein, LolC/E family,FtsX-like permease family OS=Eschericia coli (strain C122) GN=ycfU	1.04648	0.951011	0.86221	0.9753	0.919008	0.728531	1.09938	0.891378	0.936407	1.00227	0.882433	1.01642	0.913475	0.86013	0.858956	0.973299	0.920376	0.803049	0.994733	1.01272	0.876992	0.99135	1.02882	0.888243	0.942954	0.986275	1.76842	1.41098	1.46541
7198_P69786	PTS system glucose-specific EIIBC component,EIICB-Glc,PTS system glucose-specific transporter subunits IIBC,PTS system, glucose-specific IIBC component,Phosphotransferase system, EIIC OS=Eschericia coli (strain C122) GN=ptsG_2	1.18313	1.12516	1.27778	1.04673	1.06942	1.38914	0.997719	1.00779	1.01749	0.969743	1.04077	1.04283	0.81844	0.917472	0.897023	1.12048	1.13638	1.41284	1.08778	1.06203	1.19779	1.04701	1.00218	0.995845	1.31758	1.10364	1.66476	1.84746	1.53593
15205_P11557	DamX protein,hypothetical protein,cell division protein DamX,Uncharacterized protein conserved in bacteria,Sporulation related domain OS=Eschericia coli (strain C122) GN=damX	1.14027	0.970291	1.1968	0.976969	1.01289	1.39087	1.11404	1.01802	1.05617	0.659228	1.00272	1.00999	0.991489	1.00871	0.916057	0.990231	1.08248	1.37251	1.02669	1.06163	1.12873	1.05152	0.614464	1.03282	1.24181	1.00947	1.73269	1.59982	1.38617
22729_P05825	Outer membrane receptor for ferrienterochelin and colicins,Enterobactin outer-membrane receptor,outer membrane receptor FepA,Outer membrane receptor for ferrienterochelin and colicins,TonB-dependent siderophore receptor,TonB dependent receptor OS=Eschericia coli (strain C122) GN=fepA	1.01085	1.16656	1.0113	1.02236	1.06579	1.02444	1.08179	1.01364	1.3132	0.818457	0.818552	0.932191	0.871277	0.853477	0.955588	0.975578	1.19559	0.94566	1.1868	1.17296	1.04332	1.43813	1.04513	1.42169	0.944657	1.08613	1.65417	1.30898	1.94023
19092_P0AAG8	galactose/methyl galactoside ABC transporter, ATP-binding protein,Galactose/methyl galactoside import ATP-binding protein MglA,galactose/methyl galaxtoside transporter ATP-binding protein,Predicted periplasmic lipoprotein,D-xylose ABC transporter, ATP-binding protein,ABC transporter OS=Eschericia coli (strain C122) GN=mglA	0.791261	1.1299	1.10264	0.787383	1.07537	0.858317	0.670577	0.962007	1.03975	1.09947	1.28644	1.33405	1.29291	1.37494	1.61981	0.823185	1.26296	1.01598	0.817065	1.1165	0.91745	0.811583	0.878195	1.09639	1.01533	1.23	1.5461	1.4312	1.98388
18620_P0ABJ1	cytochrome o ubiquinol oxidase subunit II,Ubiquinol oxidase subunit 2 precursor,cytochrome o ubiquinol oxidase subunit II,ubiquinol oxidase, subunit II,COX Aromatic Rich Motif OS=Eschericia coli (strain C122) GN=cyoA	1.00445	1.00569	0.999686	0.891522	0.990413	1.12568	0.973933	1.12762	1.09804	0.998487	0.986408	1.07994	1.07943	1.00269	1.13275	0.929665	1.09147	1.17089	0.879565	0.991252	0.970985	0.825122	1.07613	1.03781	1.21626	1.14245	1.91266	1.71927	2.12626
18602_P0ABJ9	cytochrome d ubiquinol oxidase subunit 1,Cytochrome d ubiquinol oxidase subunit 1,cytochrome d terminal oxidase subunit 1,Bacterial Cytochrome Ubiquinol Oxidase OS=Eschericia coli (strain C122) GN=cydA	1.1951	0.953856	1.21281	1.08678	1.20992	1.4921	1.24242	1.37798	0.992051	0.875189	0.993204	0.889722	0.998936	1.00681	0.909712	1.11951	1.21519	1.45709	1.13272	1.19205	1.24193	1.04325	1.20609	1.00956	1.29757	1.01467	1.95104	1.86906	1.66622
17144_P0AEH1	zinc metallopeptidase RseP,Regulator of sigma E protease,zinc metallopeptidase RseP,Translation elongation factor Ts,RIP metalloprotease RseP,Peptidase family M50 OS=Eschericia coli (strain C122) GN=yaeL	0.917896	0.906131	0.934714	0.906208	0.905124	1.01233	0.905181	0.878227	1.05299	1.03328	0.979273	1.03783	1.07482	0.992555	1.0532	0.92478	0.877909	1.04795	0.938553	0.871968	0.941561	0.938323	0.963567	1.05276	1.10643	1.12447	1.7049	1.60487	1.87777
18324_P0AC30	cell division protein FtsX,Cell division protein FtsX,cell division ABC transporter subunit FtsX,putative protein insertion permease FtsX,FtsX-like permease family OS=Eschericia coli (strain C122) GN=ftsX	0.964932	0.957649	0.929065	0.980975	0.945124	0.811594	0.97491	1.00877	0.797562	1.00038	0.949032	0.873305	1.01206	0.925709	0.871645	0.993487	0.924459	0.787804	1.01053	0.872763	0.769922	1.04701	0.937466	0.802659	0.899957	0.922385	1.77547	1.43533	1.34318
16590_P0AFD1	NADH-quinone oxidoreductase subunit E,NADH-quinone oxidoreductase subunit E,NADH dehydrogenase subunit E,NADH:ubiquinone oxidoreductase 24 kD subunit,NADH-quinone oxidoreductase, E subunit,Respiratory-chain NADH dehydrogenase 24 Kd subunit OS=Eschericia coli (strain C122) GN=nuoE	0.881714	1.03761	0.93597	0.785714	1.01719	0.79602	0.843597	1.23527	1.01802	1.01248	1.15528	1.13455	1.35035	1.24378	1.26989	0.925106	1.16333	0.945168	0.8125	1.03022	0.869228	0.830387	1.06036	1.03324	1.22435	1.17179	1.72254	1.65587	1.59369
12361_P28635	D-methionine-binding transport system MetQ precursor,D-methionine-binding lipoprotein metQ precursor,DL-methionine transporter substrate-binding subunit,ABC-type taurine transport system, periplasmic component,lipoprotein, YaeC family,NLPA lipoprotein OS=Eschericia coli (strain C122) GN=metQ	0.993599	0.965234	0.849655	1.12717	1.06909	1.07592	1.04236	1.19873	1.19343	0.982602	0.892627	0.962884	0.891135	0.803738	0.876525	1.04526	0.9559	0.980084	1.1106	1.15427	1.06906	1.12035	1.54051	1.12547	1.08812	1.03171	1.70843	1.57317	1.80927
6505_P75905	N-glycosyltransferase,Poly-beta-1,6-N-acetyl-D-glucosamine synthase,N-glycosyltransferase,Predicted glycosyl hydrolase,poly-beta-1,6 N-acetyl-D-glucosamine synthase,Glycosyl transferase family 2 OS=Eschericia coli (strain C122) GN=pgaC	0.759254	0.902971	0.791588	0.929573	1.05157	0.904175	0.9319	0.999513	1.19767	0.985628	1.01767	1.09957	0.93617	0.887692	1.07516	0.831	0.837076	0.711581	0.926966	0.97336	0.909685	1.04212	1.25449	1.19693	0.9851	1.15807	1.67711	1.43625	1.66017
7825_P62517	glucosyltransferase MdoH,Glucans biosynthesis glucosyltransferase H,glucosyltransferase MdoH,Glycosyl transferase family 2 OS=Eschericia coli (strain C122) GN=modH	0.937935	0.937737	1.01789	0.952937	0.973884	1.01103	0.95145	1.07063	0.904081	0.90053	1.01529	0.922912	0.925177	0.913987	0.866276	1.00163	1.01184	1.01844	0.971559	0.958648	0.970168	0.997744	0.995106	0.909015	1.06428	0.999053	1.54433	1.56076	1.40161
17252_P0AEC5	two-component sensor kinase/response regulator,Signal transduction histidine-protein kinase BarA,hybrid sensory histidine kinase BarA,Uncharacterized domain of BarA-like signal transduction histidine kinases,TMAO reductase sytem sensor TorS,Uncharacterized signal transduction histidine kinase domain (DUF2222) OS=Eschericia coli (strain C122) GN=barA	1.00195	0.996207	1.07533	0.943258	1.15207	1.02228	0.978169	1.23868	0.977742	0.927005	1.04995	1.01035	1.00887	1.02329	1.0366	0.965158	1.15027	1.0804	1.00281	1.10656	1.00695	0.98082	1.05601	0.953885	1.01958	1.12305	1.69255	1.65082	1.46474
11809_P31224	acriflavin resistance protein B,Acriflavine resistance protein B,multidrug efflux system protein AcrB,RND transporter, hydrophobe/amphiphile efflux-1 (HAE1) family,AcrB/AcrD/AcrF family OS=Eschericia coli (strain C122) GN=acrB	1.01698	0.980088	0.930948	0.989653	1.06711	1.09063	1.07299	1.14905	1.0673	0.943268	0.95209	0.961099	0.943972	0.918739	0.948267	0.953435	0.996733	1.015	1.02809	1.04891	1.02902	0.971418	1.15661	1.03074	1.13325	1.07241	1.85223	1.75787	1.85158
17783_P0AD45	putative lipoprotein,Quorum-sensing regulator protein G precursor,hypothetical protein OS=Eschericia coli (strain C122) GN=qseG	0.903702	1.02054	0.890458	0.923899	0.952727	0.74973	0.942326	0.887482	0.763116	0.958775	0.997282	0.857959	0.895035	0.969428	0.898975	0.95832	0.907309	0.747971	0.872893	0.92008	0.86841	0.90786	0.900489	0.798089	0.856535	0.913867	1.6502	1.28785	1.19006
19967_P0A935	membrane-bound lytic murein transglycosylase A,Membrane-bound lytic murein transglycosylase A precursor,murein transglycosylase A,MltA specific insert domain OS=Eschericia coli (strain C122) GN=mltA	0.918174	1.04709	1.00314	0.863818	1.00397	0.947437	0.957967	0.930346	1.0514	1.03517	0.931702	1.04354	0.892199	1.00776	1.02343	0.903289	0.991017	0.92894	0.879916	0.973757	0.975072	0.933434	0.935835	1.02867	1.10345	1.13772	1.70578	1.78406	1.69913
2592_PRK10833	putative outer membrane assembly protein,putative assembly protein,Uncharacterized protein involved in outer membrane biogenesis,AsmA family OS=Eschericia coli (strain C122) GN=asmA	0.984692	1.00727	0.88575	0.953939	0.941157	0.825005	0.986641	0.88115	0.875464	1.03896	0.949711	0.885082	0.987234	0.956122	0.927282	1.01107	0.916701	0.86206	0.969452	0.950298	0.834491	0.984205	1.00163	0.856253	0.981694	0.945575	1.70181	1.49276	1.37811
133_Q9ZIS7	lipopolysaccharide core biosynthesis protein,Lipopolysaccharide core heptose(II) kinase rfaY,lipopolysaccharide core biosynthesis protein,Kae1-associated kinase Bud32,Lipopolysaccharide core biosynthesis protein (WaaY) OS=Eschericia coli (strain C122) GN=rfaY	0.90732	1.02781	0.983992	0.973632	1.12595	1.30132	0.987292	1.11642	1.27875	1.12292	1.21305	1.08315	1.0344	1.09425	1.16105	0.981439	1.11842	1.32383	1.00702	1.07674	1.13976	1.08086	1.07776	1.28085	1.36228	1.24657	1.91707	1.7689	2.01746
16075_P0AFY6	putative microcin B17 uptake protein,hypothetical protein,microcin B17 transporter,SbmA/BacA-like family OS=Eschericia coli (strain C122) GN=sbmA	1.09491	0.882427	1.12492	0.932911	0.847934	0.996323	0.981427	0.830492	1.15262	0.990166	1.14271	1.07138	1.08404	1.06384	1.1879	1.01563	0.756227	0.938284	1.01053	0.829423	0.976706	1.12937	0.839043	1.26548	1.10728	1.14292	1.67181	1.62371	1.30289
10354_P37617	zinc/cadmium/mercury/lead-transporting ATPase,Lead, cadmium, zinc and mercury-transporting ATPase,zinc/cadmium/mercury/lead-transporting ATPase,Uncharacterized protein conserved in bacteria,heavy metal translocating P-type ATPase,E1-E2 ATPase OS=Eschericia coli (strain C122) GN=zntA	1.38909	1.38432	1.43377	0.971963	1.18711	1.21696	0.96709	1.07014	0.914149	0.723903	0.955488	0.813704	0.865603	0.945668	0.739873	1.22761	1.47856	1.68232	0.985253	1.21471	1.25255	0.837533	1.03589	0.904445	1.13793	0.894463	1.48478	1.58741	1.40094
12539_P27294	pH-inducible protein involved in stress response (putative kinase),hypothetical protein,hypothetical protein,Lipopolysaccharide kinase (Kdo/WaaP) family OS=Eschericia coli (strain C122) GN=inaA	1.2285	1.28129	1.71406	1.35147	1.46083	1.68419	1.11339	1.03945	0.889242	0.802194	0.721713	0.699857	0.67234	0.671947	0.594924	1.28427	1.3822	1.32727	1.33813	1.33002	1.47895	1.20609	0.799347	0.906107	0.701575	0.71699	1.28496	1.08799	0.832102
13234_P23908	putative peptidase,Acetylornithine deacetylase,peptidase,putative selenium metabolism hydrolase,Peptidase family M20/M25/M40 OS=Eschericia coli (strain C122) GN=argE_1	1.35569	1.41435	1.26146	1.15254	1.20397	1.07592	0.994135	1.04384	0.931108	0.785552	0.739721	0.782298	0.723404	0.69539	0.731088	1.4409	1.41037	1.26039	1.16784	1.26322	1.11974	0.967657	1.06852	1.0162	0.712218	0.761477	0.660785	0.708017	0.574211
13250_P23894	M48B family peptidase,Protease HtpX,heat shock protein HtpX,Putative Zn-dependent protease,Peptidase family M48 OS=Eschericia coli (strain C122) GN=htpX_1	1.08906	0.976296	1.20716	1.00668	1.12397	1.00368	0.921147	1.03751	0.756757	0.809002	0.992525	0.83262	0.939362	0.956756	0.803319	1.02084	1.03103	0.859602	1.15309	1.09821	0.949326	0.986085	1.01196	0.771084	0.920817	0.815428	1.69166	1.21755	0.910678
13817_P21365	membrane protein YciC,hypothetical protein,hypothetical protein,Uncharacterised protein family (UPF0259) OS=Eschericia coli (strain C122) GN=yciC	0.892847	0.946903	0.981168	0.996662	0.854545	0.823708	0.929619	0.598636	0.621622	0.991679	0.917771	0.733048	0.738652	0.889276	0.630551	0.913383	0.74071	0.727317	1.06355	0.695427	0.847568	1.03836	0.585644	0.56128	0.827586	0.620445	1.6127	1.35539	0.882471
13831_P21345	glutamate/aspartate:proton symporter,Glutamate-aspartate carrier protein,glutamate/aspartate:proton symporter,Sodium:dicarboxylate symporter family OS=Eschericia coli (strain C122) GN=gltP	0.948233	1.01643	1.14783	1.0761	1.25653	0.987238	0.96318	0.734535	0.863805	0.857413	1.00544	0.82334	0.592199	0.857912	0.754026	0.951482	0.97795	0.822719	1.09059	1.09304	0.992235	1.16886	0.816748	0.942667	0.851426	0.851396	1.20026	1.22628	1.12021
14065_P19045	NADH-quinone oxidoreductase subunit A,NAD(P)H-quinone oxidoreductase subunit 3,NADH:ubiquinone oxidoreductase subunit A,NADH:ubiquinone oxidoreductase subunit 3 (chain A),NADH-ubiquinone/plastoquinone oxidoreductase, chain 3 OS=Eschericia coli (strain C122) GN=nuoA	1.07654	1.10967	0.952605	0.944259	0.824793	0.862643	0.84262	0.508524	0.552729	0.787443	0.931023	0.785867	0.742908	0.941549	0.850171	1.26213	0.85096	0.974182	1.01826	0.749105	0.826727	0.859346	0.513322	0.526797	0.838229	0.797444	1.44685	1.26533	1.02686
1453_Q46812	putative amidohydrolase,hypothetical protein,putative chlorohydrolase/aminohydrolase,Cytosine deaminase and related metal-dependent hydrolases,putative selenium metabolism protein SsnA,Amidohydrolase family OS=Eschericia coli (strain C122) GN=ssnA	1.51656	1.32554	1.36974	1.35915	1.15074	1.60675	1.12154	1.1018	0.736089	0.931921	0.865443	0.814775	0.730851	0.741327	0.660322	1.6086	1.31931	1.59774	1.35112	1.16342	1.34655	1.1463	1.01251	0.763191	1.01149	0.773308	0.693427	1.03745	0.721289
14949_P13036	TonB-dependent receptor,Iron(III) dicitrate transport protein FecA,catecholate siderophore receptor CirA,Outer membrane cobalamin receptor protein,TonB-dependent siderophore receptor,TonB dependent receptor OS=Eschericia coli (strain C122) GN=fecA	1.24242	1.22946	1.3145	1.12984	1.09289	1.01406	0.956012	0.952265	0.977742	0.854766	0.722732	0.764454	0.72766	0.698242	0.691069	1.21491	1.30298	1.11729	1.21138	1.20398	0.991418	0.949229	1	0.990029	0.789272	0.873639	1.7468	1.45417	1.96239
15391_P10384	long-chain fatty acid transport protein,Outer membrane flp protein,long-chain fatty acid outer membrane transporter,Outer membrane protein transport protein (OMPP1/FadL/TodX) OS=Eschericia coli (strain C122) GN=fadL	1.63318	1.4055	1.48933	1.07744	0.976198	1.16937	0.942326	0.781783	0.791203	0.68646	0.670065	0.577088	0.62305	0.704895	0.608102	1.53663	1.48346	1.79493	1.20119	1.13241	1.13813	0.773975	0.681892	0.850021	0.818646	0.71983	1.63167	1.6476	1.79516
1541_Q1R616	30S ribosomal protein S17,30S ribosomal protein S17,30S ribosomal protein S17,30S ribosomal protein S17,Ribosomal protein S17 OS=Eschericia coli (strain C122) GN=rpsQ	1.13888	1.09545	1.7511	1.14753	1.17091	1.36967	1.33399	1.17925	0.867515	0.803328	0.970778	0.772305	0.965603	0.894028	0.743289	1.16737	1.38179	1.36169	1.10955	1.4159	1.28606	1.08349	0.93801	0.906523	0.828012	0.825367	0.796648	0.750287	0.74681
1566_Q1ICG2	conserved protein, UPF0345 family,hypothetical protein,hypothetical protein,Uncharacterized protein conserved in bacteria,Protein of unknown function (DUF1255) OS=Eschericia coli (strain C122) GN=yaiE	1.22878	1.1122	1.06152	1.16722	1.08	1.27709	1.058	1.11544	0.7292	1.09304	0.992185	0.832263	1.04291	1.05845	0.859444	1.14588	1.10984	1.27514	1.22507	1.07078	1.12137	1.03798	0.831974	0.712921	1.15241	0.823	0.832378	1.05628	0.602418
15672_P0AGL2	TdcF protein,Putative reactive intermediate deaminase TdcF,putative endoribonuclease L-PSP,putative endoribonuclease L-PSP,Endoribonuclease L-PSP OS=Eschericia coli (strain C122) GN=tdcF	1.22627	1.12737	1.5747	1.18458	0.956364	1.20311	1.08472	0.678032	0.689454	0.760968	0.778797	0.589936	0.898582	0.939648	0.601269	1.34484	1.03593	1.19548	1.22963	0.929225	1.1275	1.14065	0.604133	0.660573	0.648361	0.603407	0.531098	0.560533	0.320349
15875_P0AGB3	component of RNA polymerase,Heat shock regulatory protein F33.4,RNA polymerase factor sigma-32,alternative sigma factor RpoH,Sigma-70 region 2 OS=Eschericia coli (strain C122) GN=rpoH	1.25605	1.33059	1.38073	0.916555	0.861488	0.887735	0.869013	0.748173	0.934287	0.812784	0.897723	0.956103	0.595035	0.746396	0.772084	1.59394	1.2303	1.10745	1.07619	0.822266	0.818145	0.973674	0.910277	0.928957	1.14389	1.23994	1.57477	1.36182	1.37273
16318_P0AFN2	phage shock protein C,Phage shock protein C,DNA-binding transcriptional activator PspC,phage shock protein C,PspC domain OS=Eschericia coli (strain C122) GN=pspC	1.16365	1.09703	1.27715	1.03371	1.14017	0.838849	0.913001	0.888456	0.884473	0.69705	0.886171	0.751249	0.879078	0.843656	0.707662	1.12309	1.1715	0.781903	1.03617	1.21948	0.929301	1.00376	0.791735	0.874533	0.796083	0.878845	2.23335	1.28509	1.28811
17033_P0AEL3	ferrous iron transport protein A,Ferrous iron transport protein A,ferrous iron transport protein A,FeoA domain OS=Eschericia coli (strain C122) GN=feoA	1.05288	1.34829	1.03453	1.15187	1.30248	1.01103	1.02183	1.11252	0.742978	0.845688	0.747197	0.710921	0.794681	0.840488	0.726696	1.155	1.41568	1.13892	1.1408	1.28469	1.11524	1.09139	0.979337	0.75779	0.726266	0.660672	1.23335	0.92396	0.713902
18136_P0ACE3	hemolysin expression-modulating protein,Hemolysin expression-modulating protein Hha,gene expression modulator,Haemolysin expression modulating protein OS=Eschericia coli (strain C122) GN=hha	1.06596	1.19153	1.25016	1.28471	1.17554	0.943543	0.940046	1.11642	0.952305	0.860817	0.759429	0.764811	0.709574	0.547759	0.746706	1.37187	1.1519	0.980575	1.23209	1.05169	1.20229	1.18842	1.01523	0.967595	0.696467	0.772362	0.966476	0.90788	0.734721
18984_P0AAS0	inner membrane protein,Inner membrane protein ylaC,Extracytoplasmic function sigma factor YlaC OS=Eschericia coli (strain C122) GN=ylaC	1.11355	1.31606	1.16008	1.07677	1.21256	0.965174	1.07331	0.932294	0.871224	0.873298	0.859667	0.745896	0.714184	0.668145	0.647145	1.11104	1.26378	0.976149	1.01159	1.17018	1.06947	0.94246	1.27026	0.86747	0.807578	0.838145	1.42347	1.18998	1.15715
22005_P08245	translation initiation factor Sui1,hypothetical protein,translation initiation factor Sui1,putative translation initiation factor SUI1,Translation initiation factor SUI1 OS=Eschericia coli (strain C122) GN=yciH	1.03785	1.30815	1.28625	1.04206	1.32066	0.997188	1.10199	1.12616	0.775835	0.745083	0.898743	0.907923	0.867021	0.895295	0.841874	1.10615	1.27807	1.18367	0.995435	1.43141	1.11647	0.989846	1.22567	0.798089	0.825883	0.864174	0.89678	0.708477	0.70047
22511_P06971	ferrichrome outer membrane transporter,Ferric hydroxamate uptake,ferrichrome outer membrane transporter,Outer membrane receptor for monomeric catechols,TonB-dependent siderophore receptor,TonB dependent receptor OS=Eschericia coli (strain C122) GN=fhuA	1.3184	1.14791	1.20716	1.17056	1.03802	1.01536	1.02867	0.863127	1.10599	0.766641	0.642542	0.713419	0.769858	0.753049	0.765739	1.2859	1.22826	1.11925	1.32303	1.15427	1.04904	1.03197	0.843937	1.13793	0.736909	0.821107	1.67181	1.33379	1.83076
23847_O33819	selenate reductase subunit YgfN,4-hydroxybenzoyl-CoA reductase subunit alpha,putative hypoxanthine oxidase,Aerobic-type carbon monoxide dehydrogenase, small subunit CoxS/CutS homologs,probable selenate reductase, molybdenum-binding subunit,Molybdopterin-binding domain of aldehyde dehydrogenase OS=Eschericia coli (strain C122) GN=hcrA_1	1.06207	1.13148	1.29033	1.13218	1.23372	0.865672	0.964809	1.01754	0.90514	0.980333	0.67822	0.733762	0.67695	0.625693	0.595412	1.18724	1.37199	1.28842	1.06636	1.21988	1.19044	1.13614	1.08646	0.968425	0.677735	0.745859	0.69828	0.679991	0.633983
23930_O32188	ferric enterobactin transport ATP-binding protein,Probable siderophore transport system ATP-binding protein YusV,iron-enterobactin transporter ATP-binding protein,ABC-type enterochelin transport system, ATPase component,proposed F420-0 ABC transporter, ATP-binding protein,ABC transporter OS=Eschericia coli (strain C122) GN=fepC	1.17534	1.05752	1.18299	1.26235	1.13554	1.21912	1.23949	0.930833	0.946476	0.960666	0.823649	0.937901	0.895745	1.00174	0.804783	1.32074	1.07309	0.994345	1.30653	1.10616	1.12342	1.33471	0.948341	0.979643	0.8957	0.902982	1.16321	1.0278	0.979181
2747_PRK10459	putative O-antigen transporter,colanic acid exporter,Polysaccharide biosynthesis protein OS=Eschericia coli (strain C122) GN=NA	1.26468	0.902971	1.01695	1.22463	0.963306	1.00584	1.28381	0.806624	0.603604	0.793495	1.0598	0.710921	0.849291	0.854427	0.667643	1.30804	0.959984	1.02238	1.17662	1.00716	0.994279	1.10342	0.742251	0.643955	1.02427	0.832939	1.69299	1.67379	1.02216
3910_PF06062.5	hypothetical protein,Uncharacterised protein family (UPF0231) OS=Eschericia coli (strain C122) GN=NA	0.976343	1.17604	1.21218	1.11549	0.970579	0.626866	0.935484	0.823186	0.678855	0.95764	0.788651	0.754104	0.777305	0.730873	0.649585	1.02051	0.972642	0.682075	1.02669	0.986879	0.836126	1.11771	0.967917	0.705858	0.513836	0.713677	0.700044	0.48702	0.454668
4974_P77399	fatty acid oxidation complex alpha subunit [includes: enoyl-CoA hydratase; 3-hydroxyacyl-CoA dehydrogenase; 3-hydroxybutyryl-CoA epimerase],Fatty acid oxidation complex subunit alpha,multifunctional fatty acid oxidation complex subunit alpha,Predicted nucleic-acid-binding protein containing a Zn-ribbon,fatty oxidation complex, alpha subunit FadJ,3-hydroxyacyl-CoA dehydrogenase, NAD binding domain OS=Eschericia coli (strain C122) GN=fadJ	0.962984	0.958281	1.07878	1.03338	0.953719	0.898551	0.878788	0.878227	0.567568	0.996596	0.885151	0.635617	0.959574	0.848091	0.707174	0.970694	0.870559	0.753873	1.00667	0.947117	1.03188	0.928921	0.829799	0.46614	0.85398	0.654993	1.6127	1.50563	1.06246
6126_P76149	succinate semialdehyde dehydrogenase,Succinate semialdehyde dehydrogenase [NAD(P) ] Sad,putative succinate semialdehyde dehydrogenase,Delta 1-pyrroline-5-carboxylate dehydrogenase,betaine aldehyde dehydrogenase,Aldehyde dehydrogenase family OS=Eschericia coli (strain C122) GN=yneI	1.29557	1.16877	1.43283	1.06475	1.02909	1.3714	0.918214	0.807112	0.786433	0.819213	0.895345	0.882227	0.912411	0.962775	0.885798	1.50407	1.31605	1.75707	1.12079	1.05209	1.17409	0.860474	0.675911	0.798504	0.965943	0.769049	0.652845	0.908799	0.775017
6318_P76015	PTS-dependent dihydroxyacetone kinase, dihydroxyacetone-binding subunit,PTS-dependent dihydroxyacetone kinase, dihydroxyacetone-binding subunit dhaK,dihydroxyacetone kinase subunit DhaK,Transcriptional regulator, contains sigma factor-related N-terminal domain,dihydroxyacetone kinase, DhaK subunit,Dak1 domain OS=Eschericia coli (strain C122) GN=dhaK	1.27637	1.2696	1.17232	1.06676	1.15736	1.21307	1.01108	1.04968	0.826709	0.910741	0.850832	0.892577	0.920567	0.805639	0.731088	1.17193	1.24704	1.25104	1.09515	1.16779	1.06375	0.956751	0.976618	0.855422	0.931886	0.795078	0.639612	0.758557	0.554063
7081_P69910	glutamate decarboxylase beta,Glutamate decarboxylase beta,L-tyrosine decarboxylase,glutamate decarboxylase,Pyridoxal-dependent decarboxylase conserved domain OS=Eschericia coli (strain C122) GN=gadB_2	1.40523	1.01833	1.26711	1.31509	0.829091	1.61627	0.890844	0.773989	0.720721	0.888427	0.883792	0.707352	0.711348	0.820529	0.504636	1.5451	0.913026	1.77772	1.31847	0.855666	1.42378	1.08048	0.88472	0.770253	1.15709	0.606247	0.619321	1.29382	0.435191
7090_P69908	glutamate decarboxylase beta,Glutamate decarboxylase alpha,L-tyrosine decarboxylase,glutamate decarboxylase,Pyridoxal-dependent decarboxylase conserved domain OS=Eschericia coli (strain C122) GN=gadB_1	1.40412	1.01833	1.26711	1.46629	0.829091	1.61627	0.87781	0.773989	0.720721	1.02685	0.883792	0.707352	0.711348	0.820529	0.504636	1.6874	0.913026	1.77772	1.4519	0.855666	1.42378	1.21437	0.88472	0.770253	1.15709	0.606247	0.619321	1.29382	0.435191
7384_P68191	30S ribosomal subunit S22,30S ribosomal protein S22,30S ribosomal subunit S22,30S ribosomal protein subunit S22 family OS=Eschericia coli (strain C122) GN=rpsV	0.979683	0.934576	0.808851	1.0781	0.895207	0.970798	0.749104	0.71359	0.803392	0.428896	0.728848	0.705567	0.648227	0.809441	0.771108	1.29567	0.872193	0.713548	1.01369	0.877932	0.778096	1.10154	0.493203	0.740341	0.594295	0.656886	0.531539	0.473237	0.488247
7392_P68066	autonomous glycyl radical cofactor,Autonomous glycyl radical cofactor,autonomous glycyl radical cofactor GrcA,formate acetyltransferase,Glycine radical OS=Eschericia coli (strain C122) GN=yfiD	1.61202	1.15803	1.22348	1.24533	0.952727	1.26325	1.04757	0.915246	0.854796	0.916036	0.914713	0.819058	0.782979	0.825598	0.762323	1.38717	0.935484	1.27022	1.12676	0.873161	1.05476	0.905604	0.802066	0.882426	1.08685	0.793185	0.59506	0.859637	0.630625
7959_P60651	agmatinase,Agmatinase,agmatinase,Arginase/agmatinase/formimionoglutamate hydrolase, arginase family,agmatinase,Arginase family OS=Eschericia coli (strain C122) GN=speB	1.05706	1.0256	1.06842	1.04973	1.01157	1.32641	1.04757	0.981491	0.747748	1.06392	0.905199	0.8394	0.979433	0.976398	0.754514	1.08662	0.963659	1.13401	1.05021	1.01948	1.11524	1.01091	1.08755	0.759036	1.08131	0.795078	0.702691	0.872042	0.605776
8197_P54596	putative sodium:dicarboxylate symporter,Transporter of cystine tcyP,glutamate/aspartate:proton symporter,Sodium:dicarboxylate symporter family OS=Eschericia coli (strain C122) GN=tcyP	1.38575	1.23989	1.53672	1.06676	1.02876	0.985507	0.994135	0.75207	0.806041	0.770802	0.720014	0.651677	0.770567	0.754	0.790142	1.35526	1.12127	1.20974	1.11798	1.02465	0.916224	0.979316	0.890701	0.820939	0.673904	0.71983	1.25893	1.29198	1.1867
8465_P47205	UDP-3-O-[3-hydroxymyristoyl] N-acetylglucosamine deacetylase,UDP-3-O-[3-hydroxymyristoyl] N-acetylglucosamine deacetylase,UDP-3-O-[3-hydroxymyristoyl] N-acetylglucosamine deacetylase,UDP-3-O-[3-hydroxymyristoyl] N-acetylglucosamine deacetylase,UDP-3-O-acyl N-acetylglycosamine deacetylase OS=Eschericia coli (strain C122) GN=lpxC	1.16421	1.25158	1.24765	1.02069	0.853554	0.830197	0.857934	0.650268	0.782724	1.07035	0.799864	0.760885	0.713475	0.729289	0.704734	1.13709	1.06574	1.14237	1.11587	0.964215	1.27176	0.989846	0.730288	0.820108	0.826735	0.902035	1.69519	1.60349	1.62189
8913_P44886	putative acyl-coA thioester hydrolase,Uncharacterized acyl-CoA thioester hydrolase HI_0827,acyl-CoA esterase,Uncharacterized protein, possibly involved in aromatic compounds catabolism,Thioesterase superfamily OS=Eschericia coli (strain C122) GN=NA	1.03757	1.58818	1.16133	1.06008	1.30182	0.845771	1.14435	2.02825	0.859036	0.719743	1.05776	0.930407	0.77305	0.978616	0.833577	1.06317	1.48591	0.863536	1.07058	1.3996	0.986105	0.993231	1.20935	0.891566	0.884206	0.880738	1.03485	0.759936	0.617193
10606_P37028	vitamin B12-binding protein,Vitamin B12-binding protein precursor,vitamin B12-transporter protein BtuF,ABC-type hemin transport system, periplasmic component,putative ABC transporter PGF-CTERM-modified substrate-binding protein,Periplasmic binding protein OS=Eschericia coli (strain C122) GN=btuF	0.808517	1.01011	0.924357	0.979973	1.0205	0.966472	0.977191	1.11057	1.82406	1.20272	0.93578	1.3419	0.889716	0.961825	1.46022	0.847932	0.974275	1.12958	0.94382	1.02982	1.00736	1.04964	1.04731	1.83506	0.988931	1.47657	1.01191	1.03653	1.71995
10794_P33941	ABC transporter ATPase/permease,ABC transporter ATP-binding protein YojI,multidrug transporter membrane component/ATP-binding component,ABC-type siderophore export system, fused ATPase and permease components,cyclic peptide transporter,ABC transporter OS=Eschericia coli (strain C122) GN=yojI	0.946563	1.10904	0.935656	1.001	1.01983	1.00108	0.983382	1.05358	1.31479	0.972012	0.926945	1.22056	0.825887	0.931095	1.35432	0.992511	1.10127	0.98746	1	0.939165	0.980793	1.04814	1.40457	1.36643	0.998297	1.26881	1.49493	1.18907	2.01343
11229_P33012	DNA gyrase inhibitory protein,DNA gyrase inhibitor,DNA gyrase inhibitor,DNA gyrase inhibitor,Bacterial transcription activator, effector binding domain OS=Eschericia coli (strain C122) GN=sbmC	0.92708	0.983881	0.915568	0.982977	0.784793	0.471988	0.798306	0.658548	1.97509	1.01551	1.04995	1.57316	1.03333	1.01505	1.98438	0.93748	0.697019	0.497172	0.975772	0.752684	0.666939	0.977435	0.895052	1.78313	0.66539	1.73308	1.06837	1.06272	2.44929
11507_P31777	DNA (exogenous) processing protein,hypothetical protein,Protein involved in catabolism of external DNA,Protein of unknown function (DUF519) OS=Eschericia coli (strain C122) GN=yhiR	0.961035	1.07301	1.00031	1.11782	1.1481	1.05775	1.05409	1.11447	1.35506	1.00416	0.922188	1.0803	0.842908	0.814827	0.962909	1.11462	1.10698	1.02336	1.05513	1.11133	1.08827	1.07559	1.1838	1.38803	0.917837	1.08093	0.842082	0.874799	1.21155
12122_P30178	putative dehydrogenase,Uncharacterized oxidoreductase ybiC,putative dehydrogenase,Malate/L-lactate dehydrogenases,ureidoglycolate dehydrogenase,Malate/L-lactate dehydrogenase OS=Eschericia coli (strain C122) GN=ybiC	1.02978	0.83091	0.901444	1.04072	0.869421	0.747999	1.02835	0.934243	2.19979	1.16036	0.975875	2.2202	1.35142	1.23143	2.3714	1.08466	0.962025	0.726826	1.05794	0.935586	0.722926	0.988718	1.08102	3.58953	0.782886	3.16564	0.76577	0.698828	2.26998
12459_P27838	putative iron-interacting protein,hypothetical protein,frataxin-like protein,iron donor protein CyaY,Frataxin-like domain OS=Eschericia coli (strain C122) GN=cyaY	1.0128	0.907712	1.04865	0.926235	0.927273	1.15509	1.0189	1.0151	1.42978	0.962935	1.06966	1.24019	1.10142	0.948202	1.39873	0.875611	0.928134	1.02582	0.900632	0.923658	1.13159	0.948853	0.960305	1.4786	1.03619	1.18599	0.71813	0.785665	0.888516
13152_P24186	5,10-methylene-tetrahydrofolate dehydrogenase,Bifunctional protein FolD,bifunctional 5,10-methylene-tetrahydrofolate dehydrogenase/ 5,10-methylene-tetrahydrofolate cyclohydrolase,Tetrahydrofolate dehydrogenase/cyclohydrolase, NAD(P)-binding domain OS=Eschericia coli (strain C122) GN=folD	0.916783	1.02434	1.01569	0.963952	1.10017	0.898118	0.977191	1.33707	1.4372	0.894478	1.00476	1.14204	1.28085	1.0293	1.20205	0.965809	1.12454	0.944677	1.02212	1.10179	0.929301	1.08311	1.21533	1.42335	1.00468	1.09938	0.873401	0.849989	1.07656
14593_P15373	HtrA suppressor protein,HtrA suppressor protein SohA,putative regulator PrlF,transcriptional regulator, AbrB family OS=Eschericia coli (strain C122) GN=sohA	0.728082	0.902971	1.15662	1.13418	1.07107	1.25979	0.63115	1.38578	1.74351	1.05976	1.14883	1.38187	1.32092	1.22161	1.50708	0.989906	1.27481	1.42218	1.13202	1.23181	1.24806	1.16924	0.963567	1.66597	1.44828	1.4477	1.23776	1.19182	1.44459
14677_P15047	2,3-dihydroxybenzoate-2,3-dehydrogenase,2,3-dihydro-2,3-dihydroxybenzoate dehydrogenase,2,3-dihydroxybenzoate-2,3-dehydrogenase,Uncharacterized conserved protein,3-oxoacyl-[acyl-carrier-protein] reductase,short chain dehydrogenase OS=Eschericia coli (strain C122) GN=entA	0.922071	1.21681	1.1199	1.02603	1.29686	1.58122	1.05474	1.44033	1.50185	0.880106	0.858308	1.00321	1.02837	0.893078	0.975598	1.05829	1.4218	1.31743	1.1559	1.31372	1.45116	1.71756	1.33551	1.56959	1.14602	1.01041	0.917953	0.866069	0.681666
15680_P0AGK4	putative RNA-binding protein,RNA-binding protein YhbY,RNA-binding protein YhbY,putative RNA-binding protein, YhbY family,CRS1 / YhbY (CRM) domain OS=Eschericia coli (strain C122) GN=yhbY	1.18787	1.03287	1.36849	1.09179	1.23174	1.3303	1.49137	1.37165	1.24907	0.800303	1.01053	1.12099	1.03262	0.963726	0.938995	1.02442	1.23234	1.0927	1.05794	1.12724	1.17327	1.18578	0.94671	1.33527	0.919115	1.05632	0.810763	0.715369	0.633311
16111_P0AFW0	transcriptional activator,Transcriptional activator rfaH,transcriptional activator RfaH,transcriptional activator RfaH,Transcription termination factor nusG OS=Eschericia coli (strain C122) GN=rfaH	0.934317	1.04551	0.938795	0.943925	0.986116	1.44019	0.942978	0.995616	1.97509	1.15772	0.966701	1.4793	0.946809	1.02614	1.67155	1.00391	0.916701	1.41284	0.972963	1.02028	1.23049	1.06356	1.08483	1.79767	1.25543	1.49645	1.2532	1.40776	2.22095
16354_P0AFK9	spermidine/putrescine ABC transporter substrate-binding protein,Spermidine/putrescine-binding periplasmic protein precursor,spermidine/putrescine ABC transporter periplasmic substrate-binding protein,ABC-type uncharacterized transport system, periplasmic component,putative 2-aminoethylphosphonate ABC transporter, periplasmic 2-aminoethylphosphonate-binding protein,Bacterial extracellular solute-binding protein OS=Eschericia coli (strain C122) GN=potD	0.84609	0.888748	0.758318	0.958945	1.02281	1.12438	1.05181	1.50317	1.30472	0.994327	1.28033	1.0935	0.950355	0.945351	0.918009	0.868772	1.05757	0.869929	0.929424	1.17694	1.10707	1.20722	2.12344	1.18031	1.03278	0.894936	0.808999	0.825637	0.826058
17393_P0AE48	AIG2 family protein,Gamma-glutamylcyclotransferase family protein ytfP,AIG2-like family OS=Eschericia coli (strain C122) GN=ytfP	1.10576	0.772124	1.12837	1.02937	0.75438	0.826303	1.02183	0.765222	1.27292	1.00113	1.11383	1.15953	1.14184	1.1291	1.30503	1.04917	0.717027	0.835505	1.06531	0.749901	0.921128	0.91651	0.882001	1.32447	0.868029	1.15097	0.743714	0.819205	1.23439
17903_P0ACU2	transcriptional regulator YcdC,Rut operon repressor,HTH-type transcriptional regulator RutR,pyrimidine utilization regulatory protein R,YcdC-like protein, C-terminal region OS=Eschericia coli (strain C122) GN=ycdC	1.07737	0.902971	1.12492	0.985314	1.05983	0.845771	1.19746	1.08475	1.1362	0.943268	1.08529	1.0621	0.969858	1.11358	1.03123	0.86226	0.95345	0.619621	0.967697	1.02227	0.819779	1.06469	0.846656	1.0968	0.724138	0.93327	0.696956	0.511371	0.571525
18245_P0AC81	glyoxalase I,Lactoylglutathione lyase,glyoxalase I,Predicted enzyme related to lactoylglutathione lyase,lactoylglutathione lyase,Glyoxalase/Bleomycin resistance protein/Dioxygenase superfamily OS=Eschericia coli (strain C122) GN=gloA	0.700529	0.692478	1.20967	0.831108	0.826446	0.875189	0.776474	0.572333	0.856916	0.779501	1.14679	0.881156	1.44007	1.22319	0.880918	0.777271	0.77501	0.711089	0.804073	0.804771	0.92358	1.04438	0.672104	0.907769	0.774798	0.858022	0.394354	0.539858	0.560779
18901_P0AB40	protein involved in stress resistance and biofilm formation,Multiple stress resistance protein BhsA precursor,hypothetical protein,Protein of unknown function (DUF1471) OS=Eschericia coli (strain C122) GN=bhsA	0.888394	0.831858	0.778406	1.41689	1.4076	1.939	1.07657	1.26206	2.96237	0.594554	0.813795	1.0853	0.579078	0.693806	1.02733	0.84435	0.715802	0.782395	1.57935	1.49105	2.16306	1.03121	1.41001	3.47154	0.724564	0.964979	0.628584	0.744774	1.30423
18926_P0AB24	inactive ferrous ion transporter periplasmic protein EfeO,Iron uptake system component EfeO precursor,inactive ferrous ion transporter periplasmic protein EfeO,Imelysin OS=Eschericia coli (strain C122) GN=efeO	0.99833	1.11726	1.11927	0.956943	1.12099	1.32165	1.03975	1.21383	1.4478	0.824887	0.853891	1.02427	1.08227	0.951053	1.13519	0.96874	1.24296	1.31547	0.944171	1.20915	1.20147	1.11094	1.17238	1.45991	0.969774	0.943682	0.685929	0.769125	0.815312
19491_P0A9T4	putative aldo/keto reductase,hypothetical protein,putative aldo-keto reductase,Predicted oxidoreductase,voltage-dependent potassium channel beta subunit,Aldo/keto reductase family OS=Eschericia coli (strain C122) GN=tas	1.09713	1.14412	1.285	1.00567	1.07008	1.12524	1.13099	1.03994	1.41865	0.916036	1.02141	1.06531	0.90922	0.970062	1.24256	1.00586	1.22703	1.12368	0.994031	1.134	1.0756	1.02068	1.08809	1.48691	0.936569	1.09844	0.770622	0.884907	0.999328
19745_P0A9G8	transcriptional regulator,Transcriptional regulator modE,DNA-binding transcriptional regulator ModE,Molybdopterin-binding protein,ModE molybdate transport repressor domain,TOBE domain OS=Eschericia coli (strain C122) GN=modE	1.00807	0.917826	0.930948	1.14219	1.10149	1.20787	0.986966	1.22406	1.69528	0.969743	1.06456	1.35011	1.25461	1.02804	1.43533	1.01042	1.18171	1.1222	1.03476	1.0668	1.07724	1.09741	1.04622	1.75945	1.05875	1.37672	0.861932	0.913853	1.51242
19883_P0A998	ferritin-like protein 2,Ferritin-1,ferritin-like protein,Ferritin-like protein,Ferritin-like domain OS=Eschericia coli (strain C122) GN=ftnB	1.13693	1.11852	1.08223	1.16656	0.993388	1.13346	0.923754	0.87774	1.09963	1.10023	1.08835	1.07495	0.91773	0.92064	1.07272	1.20742	1.03062	1.13204	1.18364	1.01869	1.14998	0.936066	0.85155	1.00125	0.801618	0.820161	0.621085	0.660234	0.691739
19917_P0A968	stationary phase/starvation inducible regulatory protein CspD,Cold shock-like protein CspD,stationary phase/starvation inducible regulatory protein CspD,cold shock domain protein CspD,'Cold-shock' DNA-binding domain OS=Eschericia coli (strain C122) GN=cspD	2.84331	1.07649	1.14689	1.07777	1.19107	1.34891	3.73053	1.30541	1.04134	1.27799	0.981651	0.77409	1.05248	0.869317	0.807223	0.908499	1.20253	1.01795	0.939256	1.09423	1.19452	0.808951	0.883632	0.932281	0.953597	0.778987	0.684164	0.809097	0.575554
20542_P0A7U3	30S ribosomal protein S19,30S ribosomal protein S19,30S ribosomal protein S19,Ribosomal protein S19,ribosomal protein S19,Ribosomal protein S19 OS=Eschericia coli (strain C122) GN=rpsS	1.02839	1.05531	0.988701	1.0761	1.23008	1.58339	1.19713	1.6376	1.55326	1.11195	1.09718	1.11742	0.998582	0.811658	1.2284	1.03387	1.30502	1.2476	1.07935	1.07714	1.23989	1.10417	1.33986	1.53677	1.09068	1.12731	0.812086	0.820124	0.926797
20571_P0A7P5	50S ribosomal protein L34,50S ribosomal protein L34,50S ribosomal protein L34,Ribosomal protein L34,ribosomal protein L34,Ribosomal protein L34 OS=Eschericia coli (strain C122) GN=rpmH	1.15781	1.21176	1.16855	1.29539	1.10545	1.25546	1.12252	1.23673	1.45045	1.35552	1.04859	1.0935	0.700355	0.9802	1.29039	1.04917	1.24091	1.29432	1.07935	1.12883	1.27217	1.08499	0.808592	1.36726	1.19455	1.062	0.65461	0.632667	0.732707
20573_P0A7N9	50S ribosomal protein L33,50S ribosomal protein L33,50S ribosomal protein L33,Ribosomal protein L33,ribosomal protein L33,Ribosomal protein L33 OS=Eschericia coli (strain C122) GN=rpmG	1.68717	1.05752	1.5317	1.1235	1.33322	1.63011	1.98469	1.84364	1.43932	0.659607	0.930003	1.03498	0.989716	0.870268	1.06881	1.07424	1.44998	1.42562	0.99368	1.17177	1.2832	0.954118	1.01142	1.41629	1.05151	1.10128	0.805911	0.794854	0.828073
20615_P0A7J0	3,4-dihydroxy-2-butanone 4-phosphate synthase,3,4-dihydroxy-2-butanone 4-phosphate synthase,3,4-dihydroxy-2-butanone 4-phosphate synthase,3,4-dihydroxy-2-butanone-4-phosphate synthase,3,4-dihydroxy-2-butanone 4-phosphate synthase OS=Eschericia coli (strain C122) GN=ribB	0.877261	0.915929	0.890144	1.24733	1.40727	1.61583	1.11926	1.1773	1.20297	0.837368	0.910296	0.789436	0.831915	0.864248	0.904344	0.892543	0.897918	1.05778	1.29108	1.4672	1.4389	1.10192	1.08809	1.09888	0.92848	0.832939	0.609616	0.742936	0.631968
20729_P0A7C2	LexA repressor,LexA repressor,LexA repressor,repressor LexA,LexA DNA binding domain OS=Eschericia coli (strain C122) GN=lexA	1.05622	1.06068	1.29724	1.02603	1.00992	1.29743	0.938742	0.976132	0.947006	0.864221	0.915053	0.911135	0.986879	0.957073	0.953636	1.05796	1.07146	1.25006	0.974368	1.00795	1.09931	0.875141	0.957042	0.897383	0.727544	0.735447	0.647111	0.667586	0.619208
20844_P0A754	NAD(P)H dehydrogenase (quinone),Glutathione-regulated potassium-efflux system ancillary protein kefF,hypothetical protein,Putative NADPH-quinone reductase (modulator of drug activity B),Flavodoxin-like fold OS=Eschericia coli (strain C122) GN=kefF_1	0.904258	0.896966	0.847458	0.937917	0.884959	0.547696	0.856631	0.986849	1.59194	1.28782	0.99966	1.18166	1.10887	0.89086	1.72084	0.915011	0.900776	0.618638	0.968399	0.839364	0.709031	0.963144	1.26536	1.64977	0.718178	1.33791	0.788266	0.703423	1.9006
20915_P0A710	putative intracellular septation protein,Probable intracellular septation protein A,intracellular septation protein A,Predicted membrane protein,intracellular septation protein A,Intracellular septation protein A OS=Eschericia coli (strain C122) GN=ispZ	1.11662	0.894121	0.797866	1.04072	0.89719	0.702141	1.08146	0.85923	1.41282	1.07451	0.839959	1.22341	0.884043	0.853794	0.979014	1.04591	0.832993	0.710597	1.02458	0.787276	0.7217	1.05904	1.23545	1.96676	0.894849	1.52106	1.58447	1.68665	1.29416
20941_P0A6Z6	nickel responsive regulator,Nickel-responsive regulator,nickel responsive regulator,nickel-responsive transcriptional regulator NikR,NikR C terminal nickel binding domain OS=Eschericia coli (strain C122) GN=nikR	0.868912	0.892225	1.09856	1.01569	1.0724	1.33809	0.863148	0.88602	0.871224	0.855144	1.04213	0.847966	1.20426	1.03469	0.706686	1.16998	1.05512	1.46496	1.08041	1.03062	1.00695	1.02445	0.946166	1.07021	0.633461	0.705159	0.764005	0.859637	0.71323
21061_P0A6T3	galactokinase,Galactokinase,galactokinase,Galactokinase,galactokinase,Galactokinase galactose-binding signature OS=Eschericia coli (strain C122) GN=galK	1.50654	1.10809	1.0951	1.23064	1.01223	0.808566	1.17758	0.97321	0.792793	0.783661	0.72511	0.686652	0.901418	0.736259	0.656418	1.49202	1.1813	0.944677	1.27072	1.12445	0.895791	1.06055	0.817836	0.786041	0.679864	0.703739	0.762682	0.638181	0.556078
21569_P09832	pyridine nucleotide-disulfide oxidoreductase,Glutamate synthase [NADPH] small chain,putative selenate reductase subunit YgfK,Protoporphyrinogen oxidase,putative selenate reductase, YgfK subunit,Pyridine nucleotide-disulphide oxidoreductase OS=Eschericia coli (strain C122) GN=gltD_2	1.27442	1.23641	1.38261	1.0474	1.06215	1.32338	0.976214	0.885046	1.69422	0.773071	0.857288	0.745539	0.691135	0.754633	0.801855	1.25431	1.18947	1.43398	1.09972	1.07555	1.2734	0.933434	1.00109	1.81305	0.94338	0.843824	0.844729	0.986446	1.01276
21765_P09148	galactose-1-phosphate uridylyltransferase,Galactose-1-phosphate uridylyltransferase,galactose-1-phosphate uridylyltransferase,galactose-1-phosphate uridylyltransferase,Galactose-1-phosphate uridyl transferase, N-terminal domain OS=Eschericia coli (strain C122) GN=galT	1.54857	1.20101	1.16164	1.21128	0.974876	1.16072	1.16813	0.834389	0.888712	0.861952	0.830105	0.732691	0.826241	0.756217	0.693509	1.42527	1.1568	1.28842	1.26264	1.07157	1.14916	1.11282	0.870582	0.916494	0.847595	0.719356	0.670931	0.729152	0.553392
22766_P05793	ketol-acid reductoisomerase,Ketol-acid reductoisomerase,ketol-acid reductoisomerase,ketol-acid reductoisomerase,Acetohydroxy acid isomeroreductase, catalytic domain OS=Eschericia coli (strain C122) GN=ilvC	1.47175	1.0275	1.15411	1.30174	0.886281	0.964742	1.07397	0.74038	1.04346	0.922844	0.761808	0.831906	1.02021	0.850309	0.938995	1.4422	0.942425	1.01205	1.23455	0.883101	0.946465	1.0707	0.729744	1.00665	0.724564	0.80123	0.724746	0.687342	0.789792
2299_PRK11667	putative glycoprotein/receptor,hypothetical protein,Protein of unknown function (DUF2501) OS=Eschericia coli (strain C122) GN=NA	1.05678	0.999368	0.962335	0.979306	1.19306	1.05559	1.09352	1.70385	1.53577	0.914145	1.09276	1.40043	1.11206	1.08823	1.31137	1.00391	1.28828	1.04696	0.955056	1.13121	1.05966	0.877774	1.24415	1.53469	1.02427	1.11406	0.882664	0.837583	0.882471
23096_P03813	putative Asp/Glu/Hydantoin racemase,hypothetical protein,putative racemase,aspartate racemase,Asp/Glu/Hydantoin racemase OS=Eschericia coli (strain C122) GN=ygeA	1.02143	1.09798	1.03955	1.02203	1.09289	0.808998	1.00782	0.989284	2.14997	0.878215	1.02107	1.34904	1.05496	0.968478	1.71401	1.03875	1.03103	0.914679	1.01685	1.05924	0.940335	1.03009	0.849918	2.30245	0.902086	1.39896	0.999559	0.879394	1.56884
23121_P03007	DNA polymerase III subunit epsilon,DNA polymerase III subunit epsilon,DNA polymerase III subunit epsilon,exonuclease, DNA polymerase III, epsilon subunit family,Exonuclease OS=Eschericia coli (strain C122) GN=dnaQ	0.755079	1.04678	0.925926	0.904206	0.91438	0.760545	0.815575	0.712616	1.85215	0.894856	1.1332	1.59957	0.894681	1.31475	1.73548	0.890915	0.798285	0.688468	0.939958	0.806362	0.846342	1.16623	0.764546	2.14956	1.00341	1.50166	1.22188	0.863772	1.63264
23497_P00811	beta-lactamase,Beta-lactamase precursor,beta-lactamase/D-alanine carboxypeptidase,Uncharacterized protein conserved in bacteria,Beta-lactamase OS=Eschericia coli (strain C122) GN=ampC	0.814361	1.06985	1.13591	1.05841	0.881983	0.910664	0.819811	0.728203	1.46635	1.28215	1.29426	1.21378	1.04894	1.19816	1.41825	0.866167	0.837485	0.943201	0.813904	0.86163	1.047	0.926288	0.989668	1.44163	1.043	1.25035	0.652845	1.05766	1.12424
23505_P00805	L-asparaginase 2,L-asparaginase 2 precursor,L-asparaginase II,L-asparaginase, type II,Asparaginase OS=Eschericia coli (strain C122) GN=ansB	1.5032	0.934576	1.07533	1.35748	0.830744	1.02141	1.33203	0.772041	1.01537	1.01815	0.707441	0.823697	1.06206	0.75495	0.811127	1.38261	0.914251	1.07549	1.38202	0.87992	0.993053	1.13163	0.847743	1.04071	0.779906	0.796498	0.848258	0.710774	0.781061
23686_P00448	Mn dependent superoxide dismutase,Superoxide dismutase [Mn],superoxide dismutase,Iron/manganese superoxide dismutases, C-terminal domain OS=Eschericia coli (strain C122) GN=sodA	0.990815	1.0768	0.943189	0.963284	1.19471	1.73827	1.17889	1.71895	1.60307	0.75643	1.06252	0.953961	0.927305	1.07366	1.12836	1.06285	1.42099	1.3194	1.01966	1.21272	1.26359	0.987965	2.10821	1.38222	1.02469	0.903455	0.692545	0.866069	0.849563
2453_PRK11415	protein,hypothetical protein,Uncharacterized protein conserved in bacteria,Protein of unknown function (DUF465) OS=Eschericia coli (strain C122) GN=ydcH	1.45505	1.14381	1.33773	1.33011	1.03339	1.14817	0.981101	0.964929	1.4372	0.889939	0.842678	0.974304	1.00355	0.805322	1.23768	1.4663	1.19396	1.37054	1.19768	0.957058	1.14548	0.950357	0.803698	1.47237	0.744998	1.00757	0.601235	0.673558	0.97045
24589_COG3034	membrane protein,Uncharacterized protein conserved in bacteria,L,D-transpeptidase catalytic domain OS=Eschericia coli (strain C122) GN=yafK	0.838853	1.03066	0.828625	1.06742	1.06711	0.758815	1.05474	1.14028	1.53524	0.734115	0.707102	1.01142	0.875177	0.6786	0.904832	0.847281	0.9902	0.669781	1.01124	0.954274	0.852472	1.12712	1.05764	1.34109	0.459344	0.8708	0.79753	0.467723	0.97045
25210_Hypothetical25206	Hypothetical protein OS=Eschericia coli (Strain C122)	1.52964	1.5	1.34652	1.22397	1.03702	1.35756	1.01499	1.02094	1.68256	0.641074	0.572545	0.712348	0.552837	0.524632	0.597853	1.52393	1.23928	1.20236	0.941713	0.877535	0.97548	0.837533	1.22567	1.199	0.591315	0.728348	0.483899	0.581668	0.538617
2529_PRK10985	putative hydrolase,putative hydrolase,Predicted hydrolase of the alpha/beta-hydrolase fold,alpha/beta hydrolase fold OS=Eschericia coli (strain C122) GN=NA	0.958252	0.947535	1.01067	0.982644	0.985124	0.973394	1.04822	0.887969	1.32485	1.09266	1.04553	1.14918	0.858865	1.02012	1.28941	1.02051	0.987342	1.03762	1.03862	0.906958	1.0662	1.06506	1.09734	1.38305	0.985951	1.22149	1.08293	1.19182	1.61518
3141_PRK09732	protein GlcG,hypothetical protein,Domain of unknown function (DUF336) OS=Eschericia coli (strain C122) GN=glcG	1.26607	1.26485	1.56434	1.11182	1.24595	1.40125	0.993157	1.10229	1.36937	0.66112	0.985049	1.005	1.18582	1.04736	1.16496	1.14588	1.3773	1.44283	1.14888	1.33837	1.50879	1.02181	0.661773	1.33486	1.0132	1.01325	0.678871	0.752125	0.659503
3264_PRK05657	RNA polymerase sigma factor RpoS,RNA polymerase sigma factor RpoS OS=Eschericia coli (strain C122) GN=NA	1.23713	0.471871	0.0991839	1.56575	1.00397	0.712957	1.79342	1.69849	0.774245	1.28064	0.126741	1.26017	1.72376	0.471408	1.21962	1.46955	1.10249	0.76715	1.60112	1.46481	0.610135	1.05039	1.19576	0.92688	1.00426	0.836252	0.37715	0.0661613	0.982539
3605_PF10725.3	protein,Protein of unknown function (DUF2517) OS=Eschericia coli (strain C122) GN=ybfA	0.904815	1.21681	0.961394	1.26235	1.50347	1.35107	0.765396	1.47199	1.83254	0.868759	0.874278	1.20628	0.831206	0.726754	0.918497	1.19928	1.44875	1.2894	1.21524	1.33002	1.39804	1.21399	1.14628	1.88824	1.13325	1.41505	1.43141	1.24466	1.83277
3612_PF10709.3	protein,Protein of unknown function (DUF2511) OS=Eschericia coli (strain C122) GN=yebY	0.954356	0.916877	0.768048	1.06509	1.0119	0.938352	1.01825	1.12177	1.31638	1.08283	0.928984	1.09636	1.25213	1.00998	1.36652	1.01563	0.971009	0.96779	0.98139	1.18767	0.928075	0.971418	1.16368	1.22185	0.90166	1.0284	0.655492	0.731909	0.807253
4105_PF03313.9	putative inner membrane protein,Serine dehydratase alpha chain OS=Eschericia coli (strain C122) GN=yhaM	0.794601	0.680152	0.582235	1.72397	1.82909	1.80143	1.56403	1.53142	1.82088	0.759077	0.652056	0.804069	0.607801	0.514494	0.654954	0.614783	0.566762	0.508975	1.74157	1.65328	1.66326	1.54795	1.45133	1.76735	0.779481	0.896356	1.23467	0.776476	1.09066
6330_P76008	muramoyltetrapeptide carboxypeptidase,Murein tetrapeptide carboxypeptidase,L,D-carboxypeptidase A,LD-carboxypeptidase OS=Eschericia coli (strain C122) GN=ldcA	1.10242	1.09576	1.05085	0.923565	1.09355	0.860913	1.19746	0.986849	1.38209	0.994327	0.907917	1.04782	0.965603	0.867416	1.31381	0.961576	0.9902	0.991394	0.97191	1.07873	1.01512	0.901843	0.97553	1.31575	0.831418	1.20729	0.862373	0.778773	1.22565
6346_P75995	putative signal transduction protein,hypothetical protein,phage resistance protein,Predicted signal transduction protein containing sensor and EAL domains,EAL domain OS=Eschericia coli (strain C122) GN=rtn	1.02811	0.946271	1.043	1.06709	0.907769	0.816786	0.944607	1.09303	2.05988	1.18533	1.05776	1.36652	0.871277	1.04514	1.60908	1.03256	0.9902	0.75879	1.06882	0.890656	0.863098	1.04663	1.0609	2.0752	0.835675	1.53005	1.45126	1.72157	3.42042
6461_P75914	putative phosphoesterase,Probable phosphatase YcdX,putative hydrolase,Histidinol phosphatase and related hydrolases of the PHP family,histidinol phosphate phosphatase, HisJ family,PHP domain OS=Eschericia coli (strain C122) GN=ycdX	1.02171	1.02402	1.03861	0.931242	0.810909	1.1525	0.893125	0.952752	1.12507	0.788578	1.14747	1.12313	0.835461	0.872169	0.724256	0.991208	1.09147	1.09417	0.921348	1.01034	1.12791	1.31365	1.63458	0.969256	0.92848	0.752011	0.505955	0.851826	0.567495
6691_P75820	putative N-acetylmuramoyl-L-alanine amidase,N-acetylmuramoyl-L-alanine amidase AmiD precursor,N-acetyl-anhydromuranmyl-L-alanine amidase,N-acetylmuramoyl-L-alanine amidase OS=Eschericia coli (strain C122) GN=amiD	1.08934	0.962705	1.12367	0.957944	1.10777	1.6353	1.20593	1.17779	2.4319	1.55068	1.19606	1.59529	1.00355	1.02899	1.87653	1.19049	1.06207	1.65872	1.19452	1.13638	1.44667	1.24032	1.10223	2.58039	1.60068	1.69049	1.78694	1.85527	2.83143
7375_P68688	glutaredoxin,Glutaredoxin-1,glutaredoxin 1,glutaredoxin, GrxA family,Glutaredoxin OS=Eschericia coli (strain C122) GN=grxA	1.24381	1.13685	1.43095	1.28371	1.32463	1.2546	1.01694	0.783731	0.978272	0.507943	0.648998	0.691292	0.612057	0.478695	0.566618	1.01237	0.826868	0.855176	1.31215	1.30219	1.73355	1.00564	0.939097	1.03241	0.58493	0.717937	0.510366	0.600965	0.613163
7454_P67430	TetR family transcriptional regulator,HTH-type transcriptional repressor nemR,Bacterial regulatory proteins, tetR family OS=Eschericia coli (strain C122) GN=nemR	1.10298	0.999368	0.836472	1.08778	1.02479	0.909366	1.04822	1.28933	1.48013	0.979955	0.788311	1.0389	0.758156	0.635514	1.05076	1.07359	1.07268	0.724859	1.12781	0.980119	0.9481	0.994735	1.25177	1.55006	0.693061	1.14434	0.786943	0.533885	1.10544
7494_P65870	6-pyruvoyl tetrahydrobiopterin synthase,6-carboxy-5,6,7,8-tetrahydropterin synthase,6-pyruvoyl tetrahydropterin synthase/QueD family protein,6-pyruvoyl tetrahydropterin synthase OS=Eschericia coli (strain C122) GN=ygcM	1.13554	1.27908	1.5339	1.2026	1.06876	1.39001	1.10003	1.06771	1.45469	0.675492	0.848794	0.942184	0.76773	0.77776	0.918009	1.24976	1.24663	1.37792	1.19522	1.18608	1.19371	1.24257	1.10277	1.64769	0.852703	0.909134	0.619321	0.812773	0.761585
7973_P60595	imidazole glycerol phosphate synthase subunit,Imidazole glycerol phosphate synthase subunit HisH,imidazole glycerol phosphate synthase subunit HisH,Imidazoleglycerol-phosphate synthase,imidazole glycerol phosphate synthase, glutamine amidotransferase subunit,Glutamine amidotransferase class-I OS=Eschericia coli (strain C122) GN=hisH	1.0398	0.945954	1.04959	1.14519	0.967934	0.924941	1.07918	0.927423	1.66985	1.17247	1.04655	1.25981	0.941489	1.00143	1.59004	1.08303	0.974275	0.853701	1.13764	0.91173	1.01471	1.11583	1.10658	1.74076	0.877395	1.39139	1.01103	0.936366	1.10208
8917_P44882	YecA family protein,hypothetical protein,hypothetical protein,Uncharacterized protein conserved in bacteria,yecA family protein,Uncharacterised protein family (UPF0149) OS=Eschericia coli (strain C122) GN=NA	0.976065	0.98641	0.785311	1.0227	0.927273	0.760545	0.961877	0.737944	1.15262	1.11573	1.06252	1.07994	0.700355	1.06764	1.15764	0.9352	0.867293	0.858618	0.925913	0.884692	0.724969	0.920271	0.895595	1.07187	0.918689	1.08187	0.887517	0.852745	0.967764
9110_P42616	protein YqjC precursor,hypothetical protein,Protein of unknown function (DUF1090) OS=Eschericia coli (strain C122) GN=yqjC	0.951573	0.647914	1.18738	1.08979	0.858182	0.776552	1.09645	0.619094	0.945416	0.790469	1.14951	1.12812	1.3695	1.30524	0.911664	0.764572	0.704777	0.533071	0.958567	0.861233	0.777278	1.05453	0.55193	0.950145	0.578544	0.85045	0.455668	0.372157	0.492277
11122_P33195	glycine dehydrogenase,Glycine dehydrogenase [decarboxylating],glycine dehydrogenase,glycine dehydrogenase,Glycine cleavage system P-protein OS=Eschericia coli (strain C122) GN=gcvP	0.865015	0.863148	0.782172	0.797397	0.78876	0.646766	0.750407	0.818315	0.72761	1.26475	1.13116	1.16738	1.52801	1.39838	1.43631	0.85705	0.911801	0.78092	0.798455	0.850895	0.716796	0.73035	0.87602	0.729954	1.04002	1.07761	0.89281	0.996554	0.999328
11349_P32162	protein YfcZ,hypothetical protein,hypothetical protein,conserved hypothetical protein,Protein of unknown function (DUF406) OS=Eschericia coli (strain C122) GN=yfcZ	1.00167	0.620417	0.838355	1.06142	0.700165	1.38914	0.915608	0.782757	1.01325	1.28177	1.13184	1.61099	1.6961	1.25836	1.62469	0.810485	0.675786	1.24711	0.981039	0.750298	0.998365	0.867243	0.786841	1.3926	1.45338	1.32702	0.741067	0.777395	1.15917
11866_P31142	3-mercaptopyruvate sulfurtransferase,3-mercaptopyruvate sulfurtransferase,3-mercaptopyruvate sulfurtransferase,Rhodanese-like domain OS=Eschericia coli (strain C122) GN=sseA	0.934038	0.986094	0.97897	0.941923	0.90314	0.792559	0.857934	0.861179	0.754107	0.985628	1.12097	0.998572	1.07872	1.18549	0.990727	0.955389	0.879543	0.806491	0.933638	0.910934	0.825501	0.904475	0.804241	0.722476	0.825458	0.871746	0.707102	0.79853	0.650101
12336_P28903	anaerobic ribonucleoside-triphosphate reductase,Anaerobic ribonucleoside-triphosphate reductase,anaerobic ribonucleoside triphosphate reductase,anaerobic ribonucleoside-triphosphate reductase,Glycine radical OS=Eschericia coli (strain C122) GN=nrdD	0.795436	0.72914	0.872254	0.746662	0.720661	1.00498	0.707071	0.772041	0.825119	1.30371	1.30479	1.29622	1.66454	1.65246	1.60127	0.768479	0.759494	0.974674	0.770014	0.741551	0.867593	0.755923	0.764546	0.834649	1.25543	1.18694	0.987649	1.10728	1.09469
12484_P27550	acetyl-coenzyme A synthetase,Acetyl-coenzyme A synthetase,acetyl-CoA synthetase,Uncharacterized protein conserved in bacteria,acetate--CoA ligase,AMP-binding enzyme OS=Eschericia coli (strain C122) GN=acs	0.800445	0.834387	0.823917	0.743658	0.790083	0.861345	0.67188	0.827082	0.652888	1.48601	1.20829	0.901142	1.53333	1.31982	1.01903	0.830023	0.862393	0.858618	0.807935	0.827038	0.828361	0.77059	0.842849	0.637308	1.08855	0.860861	1.23026	1.2566	0.684352
12574_P27248	aminomethyltransferase (glycine cleavage system protein),Aminomethyltransferase,glycine cleavage system aminomethyltransferase T,Glycine cleavage system T protein (aminomethyltransferase),glycine cleavage system T protein,Aminomethyltransferase folate-binding domain OS=Eschericia coli (strain C122) GN=gcvT	0.799332	0.878951	0.817012	0.759346	0.770248	0.69522	0.623656	0.706283	0.645999	1.41641	1.27149	1.16881	1.66348	1.50737	1.44949	0.808206	0.909759	0.756823	0.737711	0.805567	0.735595	0.65739	0.661773	0.597424	1.05492	1.05442	0.716365	0.936825	0.889859
13073_P24232	flavohemoprotein,Nitric oxide dioxygenase,bifunctional nitric oxide dioxygenase/dihydropteridine reductase 2,Uncharacterized Fe-S protein,phenylacetate-CoA oxygenase/reductase, PaaK subunit,Globin OS=Eschericia coli (strain C122) GN=hmpA	0.845255	0.885272	0.956999	0.811415	0.888595	0.847934	0.905181	0.921578	0.770535	0.93003	1.18383	1.00535	1.24078	1.21083	1.03172	0.864539	0.888118	0.848783	0.840941	0.885885	0.932979	0.916134	0.899946	0.781886	0.946786	0.900615	0.791354	0.821043	0.67495
13131_P24203	GTP-binding protein YjiA,Uncharacterized GTP-binding protein YjiA,putative GTP-binding protein YjiA,cobalamin biosynthesis protein CobW,CobW/HypB/UreG, nucleotide-binding domain OS=Eschericia coli (strain C122) GN=yjiA_2	0.786808	0.969343	0.92059	0.8498	0.821157	0.973394	0.697621	0.791038	1.16057	1.28555	1.48556	1.57352	1.22057	1.33946	1.79941	0.933898	0.957942	0.944677	0.886938	0.881113	0.926849	0.79466	0.750408	1.14209	1.31375	1.52579	0.902073	1.13623	1.48086
13332_P23857	phage shock protein E (rhodanase-like protein),Thiosulfate sulfurtransferase PspE precursor,thiosulfate:cyanide sulfurtransferase,Uncharacterized conserved protein,phage shock operon rhodanese PspE,Rhodanese-like domain OS=Eschericia coli (strain C122) GN=pspE	0.970777	0.605879	0.820465	0.832109	0.661488	0.895522	0.710003	0.734048	0.978272	1.10363	1.36154	1.44682	1.89504	1.76113	1.83797	0.803973	0.739077	0.987952	0.711728	0.735586	0.941152	0.600602	0.623709	0.914832	1.04768	1.01656	0.639612	0.930393	0.955003
13345_P23847	dipeptide ABC transporter, substrate-binding protein,Dipeptide-binding protein,antimicrobial peptide ABC transporter periplasmic binding protein SapA,ABC-type oligopeptide transport system, periplasmic component,nickel ABC transporter, nickel/metallophore periplasmic binding protein,Bacterial extracellular solute-binding proteins, family 5 Middle OS=Eschericia coli (strain C122) GN=dppA_1	0.824102	0.857775	0.985248	0.787049	0.857521	0.898983	0.706419	0.834389	0.756227	1.13578	1.15019	1.01463	1.73121	1.58942	1.54222	0.795832	0.966925	0.978608	0.741222	0.917694	0.916224	0.694246	0.786297	0.735771	0.952746	0.943682	0.679312	0.864232	0.865682
13438_P23538	phosphoenolpyruvate synthase,Phosphoenolpyruvate synthase,phosphoenolpyruvate synthase,Uncharacterized protein conserved in bacteria,phosphoenolpyruvate synthase,Pyruvate phosphate dikinase, PEP/pyruvate binding domain OS=Eschericia coli (strain C122) GN=ppsA	0.630392	0.704488	0.719083	0.616822	0.70314	0.677915	0.657869	0.808573	0.668786	1.09191	1.14237	1.05782	2.08227	1.92523	1.83407	0.640834	0.754594	0.746496	0.651334	0.757455	0.711483	0.69387	0.761827	0.658081	0.84802	0.886891	0.897221	0.963473	0.884486
13610_P22564	nonspecific ribonucleoside hydrolase (purine/pyrimidine ribonucleoside hydrolase),Non-specific ribonucleoside hydrolase rihC,ribonucleoside hydrolase RihC,Inosine-uridine preferring nucleoside hydrolase OS=Eschericia coli (strain C122) GN=rihC	0.844976	0.905815	1.05964	0.829439	0.855207	0.810296	0.793744	0.742815	0.565978	0.781014	0.906218	0.868308	1.19823	1.11326	0.930698	0.858678	0.873009	0.738136	0.863413	0.852485	0.735186	0.880406	0.900489	0.579975	0.780758	0.818741	0.748125	0.686883	0.631296
1384_Q46863	binding protein,Putative binding protein ygiS precursor,putative ABC transporter periplasmic-binding protein,ABC-type oligopeptide transport system, periplasmic component,nickel ABC transporter, nickel/metallophore periplasmic binding protein,Bacterial extracellular solute-binding proteins, family 5 Middle OS=Eschericia coli (strain C122) GN=ygiS	0.752018	0.710809	0.781544	0.811081	0.682975	0.558079	0.746497	0.800779	0.568627	1.58094	1.1597	0.890435	1.74113	1.56566	1.39727	0.726799	0.772152	0.687485	0.852879	0.70338	0.704536	0.853328	0.621533	0.570835	0.791826	0.808803	0.736215	0.939122	0.955675
14861_P13857	ribosomal-protein-serine acetyltransferase,Ribosomal-protein-serine acetyltransferase,ribosomal-protein-L7/L12-serine acetyltransferase,Predicted acetyltransferase,pseudaminic acid biosynthesis N-acetyl transferase,Acetyltransferase (GNAT) family OS=Eschericia coli (strain C122) GN=rimL	1.39633	1.1201	1.01475	1.19927	0.764959	0.74973	1.16129	0.532392	0.580816	1.11195	0.846075	0.710207	1.05851	0.858863	0.680332	1.21068	0.838301	0.813868	1.15976	0.892644	0.798529	0.998496	0.339859	0.580806	0.721158	0.634643	0.640494	0.781989	0.537273
1547_Q1R3Q1	maltose/maltodextrin transporter ATP-binding protein,Maltose/maltodextrin import ATP-binding protein MalK,maltose/maltodextrin transporter ATP-binding protein,ABC-type spermidine/putrescine transport systems, ATPase components,putative 2-aminoethylphosphonate ABC transporter, ATP-binding protein,ABC transporter OS=Eschericia coli (strain C122) GN=malK	0.922071	0.821113	0.682046	0.783044	0.66281	0.539044	0.656891	0.654165	0.563858	1.18154	1.23174	1.18273	1.54149	1.63726	1.7345	1.00814	0.774194	0.678633	0.820576	0.67833	0.561095	0.743889	0.680261	0.554632	1.03917	1.10885	1.4367	1.41741	1.80457
15825_P0AGE9	succinyl-CoA ligase subunit alpha,Succinyl-CoA ligase [ADP-forming] subunit alpha,succinyl-CoA synthetase subunit alpha,Succinyl-CoA synthetase, alpha subunit,succinate-CoA ligase, alpha subunit,CoA binding domain OS=Eschericia coli (strain C122) GN=sucD	0.892291	1.01201	0.841808	0.798732	1.05884	0.843175	0.802867	1.08524	0.771065	1.06997	1.07917	1.02177	1.6727	1.51877	1.51098	0.825138	1.17027	0.894517	0.806531	1.11372	0.894973	0.712674	0.896139	0.764437	0.97616	1.01278	0.932069	0.969906	1.00336
15942_P0AG78	sulfate-binding protein (sulfate starvation-induced protein 2),Sulfate starvation-induced protein 2,sulfate transporter subunit,ABC-type sulfate transport system, periplasmic component,sulfate ABC transporter, sulfate-binding protein,Bacterial extracellular solute-binding protein OS=Eschericia coli (strain C122) GN=sbp	0.816031	0.826169	0.788763	0.699266	0.798347	0.702141	0.592701	0.813444	0.63275	0.783283	1.33775	0.573876	1.56383	1.47632	1.02587	0.941713	1.05267	0.685518	0.696278	0.875944	0.750306	0.901467	1.16748	0.676776	0.495104	0.424988	0.85311	0.708477	0.61585
16490_P0AFG6	dihydrolipoamide succinyltransferase component (E2),Dihydrolipoyllysine-residue succinyltransferase component of 2-oxoglutarate dehydrogenase complex,dihydrolipoamide succinyltransferase,Acetyl/propionyl-CoA carboxylase, alpha subunit,dihydrolipoyllysine-residue succinyltransferase, E2 component of oxoglutarate dehydrogenase (succinyl-transferring) complex,2-oxoacid dehydrogenases acyltransferase (catalytic domain) OS=Eschericia coli (strain C122) GN=sucB	0.826886	1.06005	0.98462	0.81008	0.990083	1.01752	0.731183	0.898685	0.802862	1.06846	1.16004	1.10992	1.35674	1.40567	1.49097	0.85998	1.04737	1.08385	0.824789	1.05964	0.988557	0.731854	0.925503	0.828002	1.10771	1.05301	0.911778	1.07144	0.937542
16498_P0AFG3	2-oxoglutarate dehydrogenase E1 component,2-oxoglutarate dehydrogenase E1 component,2-oxoglutarate dehydrogenase E1 component,oxoglutarate dehydrogenase (succinyl-transferring), E1 component,Transketolase, pyrimidine binding domain OS=Eschericia coli (strain C122) GN=sucA	0.884219	0.934576	0.94162	0.794726	0.910744	0.994592	0.767025	0.888943	0.809751	1.118	1.16888	1.1399	1.42872	1.33471	1.4612	0.831977	0.993467	1.01942	0.80618	0.947515	0.909277	0.717563	0.873844	0.829248	1.06045	1.05916	0.94442	1.05996	1.00269
16822_P0AEX9	maltose transport system, substrate-binding protein,Maltodextrin-binding protein,maltose ABC transporter periplasmic protein,Maltose-binding periplasmic proteins/domains,carbohydrate ABC transporter substrate-binding protein, CPR_0540 family,Bacterial extracellular solute-binding protein OS=Eschericia coli (strain C122) GN=malE	0.681603	0.788559	0.616133	0.734312	0.604628	0.600909	0.544477	0.59133	0.496025	1.50303	1.36969	1.15096	2.05816	1.59164	1.41679	0.83914	0.750102	0.667322	0.676264	0.644135	0.628525	0.570139	0.673736	0.478604	1.07109	1.06578	0.760035	0.950609	0.992612
17193_P0AEE5	D-galactose ABC transporter, substrate-binding protein,D-galactose/ D-glucose-binding protein,methyl-galactoside ABC transporter galactose-binding periplasmic protein MglB,ABC-type sugar transport system, periplasmic component,D-xylose ABC transporter, D-xylose-binding protein,Periplasmic binding proteins and sugar binding domain of LacI family OS=Eschericia coli (strain C122) GN=mglB	0.684665	1.04614	0.915568	0.617824	0.911074	0.966039	0.53014	0.86264	0.749338	1.23298	1.38566	1.1242	1.53546	1.56914	1.55637	0.718658	1.13107	1.10548	0.622893	0.993638	0.916633	0.531779	0.817292	0.738679	1.12644	0.942262	0.700926	1.01539	0.902619
17424_P0AE22	acid phosphatase/phosphotransferase,Class B acid phosphatase precursor,acid phosphatase/phosphotransferase,Acid phosphatase (class B),HAD phosphatase, family IIIB,HAD superfamily, subfamily IIIB (Acid phosphatase) OS=Eschericia coli (strain C122) GN=aphA	0.964653	1.00695	0.887947	0.894192	0.82314	0.712524	0.715868	0.655626	0.533121	1.24773	0.990826	0.840114	1.20922	1.11864	1.03856	0.993162	0.923234	0.79223	0.859551	0.850497	0.759706	0.743513	0.740076	0.518903	0.764155	0.75911	0.711954	0.770503	0.677636
18313_P0AC33	class I fumarate hydratase,Fumarate hydratase class I, aerobic,fumarate hydratase FumA,Tartrate dehydratase beta subunit/Fumarate hydratase class I, C-terminal domain,hydrolyase, tartrate beta subunit/fumarate domain protein, Fe-S type,Fumarate hydratase (Fumerase) OS=Eschericia coli (strain C122) GN=fumA	0.794879	0.902023	0.86629	0.783378	0.838017	0.816786	0.699251	0.80565	0.829889	1.22012	1.14169	1.10885	1.48652	1.30683	1.43973	0.816021	0.892201	0.850258	0.811447	0.852485	0.808337	0.745017	0.78249	0.821354	0.93444	1.02035	0.802382	0.914312	0.906649
18478_P0ABQ2	tartronate semialdehyde reductase,2-hydroxy-3-oxopropionate reductase,tartronate semialdehyde reductase,Uncharacterized protein conserved in bacteria,2-hydroxy-3-oxopropionate reductase,NAD binding domain of 6-phosphogluconate dehydrogenase OS=Eschericia coli (strain C122) GN=garR_1	0.762037	0.831858	0.739485	0.774032	0.72595	0.592256	0.663082	0.730151	0.6354	1.12708	0.913354	0.782655	1.87766	1.91826	1.41728	0.691957	0.738261	0.729776	0.730688	0.684294	0.690233	0.710417	0.752583	0.586622	0.756066	0.78088	0.700044	0.893637	0.901948
19686_P0A9J6	ribokinase,Ribokinase,ribokinase,Uncharacterized protein conserved in bacteria,ribokinase,pfkB family carbohydrate kinase OS=Eschericia coli (strain C122) GN=rbsK	0.981353	0.942478	0.970182	0.849466	0.832727	0.836686	0.769306	0.846566	0.963434	1.12292	1.1264	1.3369	1.40922	1.31823	1.6979	0.950505	0.890976	0.879272	0.875351	0.884692	0.829996	0.769838	0.958129	1.01039	0.9702	1.23142	0.727834	0.878934	0.973808
19879_P0A998	ferritin,Ferritin-1,ferritin,Ferritin-like protein,Ferritin-like domain OS=Eschericia coli (strain C122) GN=ftn	0.923741	0.803413	0.95135	0.84279	0.779174	1.00195	0.827305	0.891378	0.81452	1.23222	1.22426	1.24625	1.41596	1.15381	1.20303	0.949528	0.795427	1.0509	0.925562	0.528827	0.87168	0.832268	0.806417	0.765683	1.42231	1.22717	1.0944	1.17712	1.03559
20197_P0A8L7	dsDNA-mimic protein,hypothetical protein,dsDNA-mimic protein,Protein of unknown function, DUF440 OS=Eschericia coli (strain C122) GN=yciU	0.808238	0.951643	1.0634	1.0494	0.980165	0.788233	0.992832	0.780321	0.748808	1.04879	1.24057	0.74197	0.922695	1.1291	0.79551	0.853794	0.77746	0.739612	0.932233	0.893837	0.831631	1.2091	0.750408	0.668882	0.838655	0.834832	0.778562	0.902826	0.564137
20432_P0A836	succinyl-CoA synthetase beta chain with ATP-grasp domain,Succinyl-CoA ligase [ADP-forming] subunit beta,succinyl-CoA synthetase subunit beta,Succinyl-CoA synthetase, beta subunit,succinate-CoA ligase, beta subunit,ATP-grasp domain OS=Eschericia coli (strain C122) GN=sucC	0.848316	0.975032	0.866604	0.749666	1.05091	1.06165	0.787553	1.14564	0.81452	1.06354	1.08461	1.05532	1.72234	1.49596	1.69302	0.780202	1.13352	1.07008	0.774228	1.09742	0.96036	0.684092	0.935291	0.796012	1.13623	1.03313	0.918835	1.08339	1
20673_P0A7F3	aspartate carbamoyltransferase regulatory subunit,Aspartate carbamoyltransferase regulatory chain,aspartate carbamoyltransferase regulatory subunit,aspartate carbamoyltransferase, regulatory subunit,Aspartate carbamoyltransferase regulatory chain, allosteric domain OS=Eschericia coli (strain C122) GN=pyrI	0.738102	0.834071	0.863465	0.73765	0.729917	0.94138	0.694037	0.823673	1.1256	1.38313	1.38838	1.76124	1.54255	1.56091	2.23475	0.771084	0.837893	0.968281	0.781601	0.769781	0.921128	0.74088	0.77379	1.11342	1.34525	1.69759	0.726952	1.0062	1.44124
20800_P0A786	aspartate carbamoyltransferase,Aspartate carbamoyltransferase catalytic chain,aspartate carbamoyltransferase catalytic subunit,Aspartate carbamoyltransferase, catalytic chain,aspartate carbamoyltransferase,Aspartate/ornithine carbamoyltransferase, carbamoyl-P binding domain OS=Eschericia coli (strain C122) GN=pyrB	0.822711	0.848609	0.770559	0.739653	0.858512	1.03439	0.768328	1.03117	0.82194	1.27837	1.33911	1.6399	1.5344	1.54126	1.76525	0.802019	0.955492	1.09614	0.783708	0.858847	0.955456	0.7217	0.856444	0.823016	1.55513	1.45386	1.16189	1.27958	1.1585
20833_P0A761	N-acetylmannosamine-6-phosphate 2-epimerase,Putative N-acetylmannosamine-6-phosphate 2-epimerase,N-acetylmannosamine-6-phosphate 2-epimerase,Putative N-acetylmannosamine-6-phosphate epimerase OS=Eschericia coli (strain C122) GN=yhcJ	0.558864	0.677307	0.648462	0.634846	0.678347	0.687	0.515152	0.990258	0.558559	1.0329	1.07	0.819415	2.29362	2.28544	2.13763	0.537936	0.690078	0.640767	0.533357	0.642942	0.684512	0.478375	0.663948	0.528459	0.824606	0.803124	0.950596	1.1615	1.13298
21019_P0A6V5	thiosulfate sulfurtransferase,Thiosulfate sulfurtransferase glpE,thiosulfate sulfurtransferase,Uncharacterized conserved protein,Rhodanese-like domain OS=Eschericia coli (strain C122) GN=glpE	1.05038	1.14317	1.11519	1.0247	1.0843	0.771361	0.954057	1.0794	0.662957	1.05295	1.02922	0.834404	0.833688	0.870268	0.797462	1.14132	1.05757	1.01598	1.01931	1.16779	1.01144	0.932681	0.903752	0.692563	0.902086	0.797918	0.775915	0.807719	0.642042
21052_P0A6T9	glycine cleavage system protein H,Glycine cleavage system H protein,glycine cleavage system protein H,Glycine cleavage system H protein (lipoate-binding),glycine cleavage system H protein,Glycine cleavage H-protein OS=Eschericia coli (strain C122) GN=gcvH	0.984971	0.969659	1.15035	0.889853	1.01025	0.919316	0.979146	0.76717	0.671966	1.14107	1.57458	1.15025	1.3461	1.48044	1.27574	0.874959	1.0931	0.809442	0.783357	1.03062	0.851246	0.751786	0.661773	0.767761	1.10132	1.20634	0.829731	0.852745	1.03224
21166_P0A6L4	N-acetylneuraminate lyase,N-acetylneuraminate lyase,N-acetylneuraminate lyase,N-acetylneuraminate lyase,Dihydrodipicolinate synthetase family OS=Eschericia coli (strain C122) GN=nanA	0.65071	0.673831	0.714375	0.648198	0.791074	0.911962	0.64679	0.891378	0.756227	0.990166	1.03942	1.03176	2.89468	2.1809	2.36066	0.533051	0.692119	0.734694	0.581461	0.734394	0.770331	0.485145	0.7031	0.706689	0.984674	1.09465	1.59374	1.72111	1.86971
21345_P0A6A8	acyl carrier protein,Fatty acid synthase acyl carrier protein,acyl carrier protein,Acyl carrier protein,acyl carrier protein,Phosphopantetheine attachment site OS=Eschericia coli (strain C122) GN=acpP	0.734205	0.697535	0.839925	0.868158	0.867769	1.14601	0.901597	1.03264	0.976153	1.20499	1.05607	1.4247	1.45284	1.14177	1.58077	0.686747	0.839118	0.862552	0.872191	0.924056	0.901921	0.923279	1.01523	1.10054	1.34866	1.08613	0.84914	0.803584	0.96642
21656_P09394	glycerophosphodiester phosphodiesterase,Glycerophosphoryl diester phosphodiesterase precursor,glycerophosphodiester phosphodiesterase,Membrane domain of membrane-anchored glycerophosphoryl diester phosphodiesterase,Glycerophosphoryl diester phosphodiesterase family OS=Eschericia coli (strain C122) GN=glpQ	0.980239	0.925727	0.900188	0.802403	0.803967	0.902012	0.765396	0.718948	0.736619	1.30484	1.23072	1.28765	1.39752	1.28338	1.41337	0.915663	0.955492	1.01795	0.78125	0.865209	0.859011	0.666792	0.748233	0.729954	1.25756	1.22575	0.964711	1.14725	1.19476
22936_P04982	D-ribose high-affinity transporter,D-ribose pyranase,D-ribose pyranase,ABC-type ribose transport system, auxiliary component,RbsD / FucU transport protein family OS=Eschericia coli (strain C122) GN=rbsD	1.14946	1.10209	1.31387	0.983645	1.03967	1.24811	1.04725	1.03556	0.695284	1.0174	1.0717	0.993219	1.25887	1.29954	1.05759	1.10094	1.26378	1.43152	0.969452	1.07674	1.12587	0.801805	0.967917	0.69381	1.12133	0.895883	0.904279	1.00666	0.640698
23092_P03817	flavoprotein,hypothetical protein,FMN-binding protein MioC,Nitric oxide synthase, oxygenase domain,sulfite reductase [NADPH] flavoprotein, alpha-component,Flavodoxin OS=Eschericia coli (strain C122) GN=mioC_2	0.911216	1.09956	1.06748	1.03204	1.17157	1.17846	0.981753	1.30882	0.841547	0.924357	1.11485	1.05639	1.03014	1.08094	0.90532	0.999349	1.19437	1.343	0.992275	1.25129	1.2971	1.10455	1.29255	0.937266	1.12729	0.878845	0.697839	0.925339	0.47683
23189_P02925	D-ribose transporter subunit RbsB,D-ribose-binding periplasmic protein precursor,D-ribose transporter subunit RbsB,ABC-type sugar transport system, periplasmic component,D-xylose ABC transporter, D-xylose-binding protein,Periplasmic binding proteins and sugar binding domain of LacI family OS=Eschericia coli (strain C122) GN=rbsB	1.10019	1.00822	0.98619	0.828104	0.901488	0.972096	0.83708	0.825134	0.72761	1.18911	1.0914	1.12099	1.45071	1.32267	1.3958	0.938782	1.06207	1.14433	0.780197	0.990855	0.937883	0.655886	0.833061	0.720399	1.01618	0.95646	0.776356	0.917988	0.927468
23257_P00968	carbamoyl-phosphate synthase large subunit,Carbamoyl-phosphate synthase large chain,carbamoyl phosphate synthase large subunit,Carbamoylphosphate synthase small subunit,carbamoyl-phosphate synthase, large subunit,Carbamoyl-phosphate synthase L chain, ATP binding domain OS=Eschericia coli (strain C122) GN=carB	0.598664	0.551833	0.571563	0.585781	0.516694	0.582306	0.619746	0.528982	0.708002	1.50832	1.49745	1.81513	1.76348	1.72279	1.98438	0.557148	0.523479	0.594541	0.604635	0.572167	0.608909	0.585935	0.538336	0.725384	1.11835	1.53668	0.947949	0.950609	1.39825
23392_P00926	D-serine dehydratase,D-serine dehydratase,D-serine dehydratase,Threonine dehydratase,D-serine ammonia-lyase,Pyridoxal-phosphate dependent enzyme OS=Eschericia coli (strain C122) GN=dsdA	0.745895	0.932048	0.660703	0.700267	1.01983	0.706468	0.815575	1.05796	0.693164	1.98714	0.893306	1.49143	1.63121	0.821796	1.32748	0.651254	0.958759	0.625031	0.707514	1.04851	0.697589	0.679955	0.970092	0.686747	0.855258	1.75485	1.51478	0.709396	1.35997
23657_P00490	maltodextrin phosphorylase,Maltodextrin phosphorylase,maltodextrin phosphorylase,glycogen/starch/alpha-glucan phosphorylases,Carbohydrate phosphorylase OS=Eschericia coli (strain C122) GN=malP	0.954356	0.726612	0.752354	0.862817	0.66843	0.59615	0.763441	0.612762	0.655008	1.09834	1.16276	1.18451	1.70461	1.63852	1.79258	0.931293	0.735811	0.656995	0.852879	0.70497	0.633429	0.720572	0.566069	0.621936	0.965943	1.16044	0.960741	1.12107	1.19342
23740_O69787	sulfatase ydeN,Choline-sulfatase,arylsulfatase,Phosphoglycerol transferase and related proteins, alkaline phosphatase superfamily,choline-sulfatase,Sulfatase OS=Eschericia coli (strain C122) GN=ydeN	0.974116	1.0019	0.942247	0.85514	0.929587	0.920614	0.820463	0.708232	0.786433	0.720877	0.960584	0.927552	1.72305	1.87708	1.55832	0.952784	0.967334	1.02877	0.880969	0.967396	0.919085	0.801805	0.617183	0.828833	0.87186	0.905821	0.8412	0.851367	0.97045
23809_O52063	deaminase,N-isopropylammelide isopropyl amidohydrolase,putative deaminase,Cytosine deaminase and related metal-dependent hydrolases,Amidohydrolase family OS=Eschericia coli (strain C122) GN=yahJ	1.02254	0.843869	1.01915	1.00834	1.10215	1.12827	0.979146	1.2338	0.692104	1.09909	1.03602	0.84404	1.12518	1.06922	0.844314	0.989254	1.11392	1.12073	0.960674	1.10616	1.10993	0.970666	0.90919	0.700042	1.06088	0.809749	0.852669	0.938204	0.830759
2525_PRK11032	putative alpha helical protein,hypothetical protein,Protein of unknown function (DUF1451) OS=Eschericia coli (strain C122) GN=ybeL	0.903423	0.95512	1.23258	0.96729	0.806942	0.758382	0.852069	0.688261	0.708002	1.04387	1.01087	0.874019	1.09504	1.131	0.83797	0.964507	0.823601	0.742562	0.964185	0.799205	0.783408	1.03911	0.796629	0.687162	0.705407	0.744439	0.689016	0.614289	0.43049
2706_PRK10564	maltose regulon periplasmic protein,maltose regulon periplasmic protein,Maltose operon periplasmic protein precursor (MalM) OS=Eschericia coli (strain C122) GN=malM	0.740885	0.701327	0.589768	0.600467	0.576198	0.502704	0.550668	0.56454	0.564388	1.33321	1.24295	1.26624	1.95674	1.88627	1.86432	0.711495	0.711719	0.587657	0.626404	0.679125	0.534941	0.531027	0.59217	0.544661	1.00383	1.09938	0.995148	1.1569	1.28274
2776_PRK10377	glucitol/sorbitol-specific PTS system EIIA component,PTS system glucitol/sorbitol-specific transporter subunit IIA,PTS system, glucitol/sorbitol-specific IIA component,PTS system glucitol/sorbitol-specific IIA component OS=Eschericia coli (strain C122) GN=srlB	1.0835	1.00379	0.756748	1.03071	0.78281	0.810296	0.977191	0.801754	0.432432	1.26172	0.986748	0.832263	1.19787	1.31792	1.18106	0.998046	0.875459	0.819769	0.962781	0.856064	0.760523	0.847311	0.741164	0.471957	1.05066	0.971131	0.919718	1.14771	0.92814
3369_PRK03467	conserved protein, UPF0306 family,hypothetical protein,Uncharacterized protein conserved in bacteria OS=Eschericia coli (strain C122) GN=yhbP	0.961592	1.02276	1.44852	1.02537	0.974876	1.40818	0.912675	1.04968	0.711182	0.837746	1.41454	0.767666	1.0078	1.21875	0.772572	1.0801	0.988567	0.866486	0.975421	1.09423	1.33919	0.906356	0.840131	0.664312	1.12261	0.73592	0.625496	0.926258	0.639355
3781_PF07023.6	putative cytoplasmic protein,Protein of unknown function (DUF1315) OS=Eschericia coli (strain C122) GN=yeaC	1	1.29962	1.35091	1.04706	0.801983	0.980748	0.68915	0.604968	0.385798	1.45159	1.23072	0.759814	0.568794	0.875653	0.580771	1.3354	1.04573	1.38333	1.05934	0.788867	1.14548	0.936066	0.88907	0.420856	1.11324	0.974917	1.03705	1.3246	0.869711
4192_PF01527.14	transposase,Transposase OS=Eschericia coli (strain C122) GN=NA	1.00445	1.18047	0.989328	1.08111	1.0314	1.09453	0.874878	0.839747	0.719661	0.910363	0.981991	0.801213	0.854965	0.96531	0.809663	1.11495	1.00735	1.15909	1.01685	0.99165	1.04945	0.848439	0.940729	0.651018	1.07109	0.768575	0.873842	1.21342	0.433848
4306_PF00043.19	putative glutathione S-transferase,Glutathione S-transferase, C-terminal domain OS=Eschericia coli (strain C122) GN=NA	1.05817	1.09166	0.943817	1.11782	0.852562	1.21566	1.00554	0.854847	0.809221	1.20953	1.0948	0.816203	0.924468	0.977665	0.812592	1.11104	0.859126	1.11384	1.14115	0.964215	1.07029	1.11884	0.993475	0.808475	1.21158	0.871273	1.22011	1.08247	0.758899
4582_P77747	Porin OmpN,Porin OmpN,outer membrane porin protein C,Outer membrane protein (porin),Gram-negative porin OS=Eschericia coli (strain C122) GN=ompN_1	0.692736	0.845133	0.693032	0.95227	0.72	0.759247	0.663734	0.581588	0.757287	1.43343	1.24363	0.956817	1.02057	1.31031	1.19082	0.976555	0.691711	0.686501	0.882374	0.685885	0.655905	0.879654	0.582382	0.775654	0.641975	0.633223	0.898103	0.744774	0.849563
4590_P77747	outer membrane protein N (porin),Porin OmpN,outer membrane porin protein C,Outer membrane protein (porin),Gram-negative porin OS=Eschericia coli (strain C122) GN=ompN_2	0.692736	0.845133	0.693032	0.95227	0.72	0.759247	0.663734	0.581588	0.757287	1.43343	1.24363	0.956817	1.02057	1.31031	1.19082	0.976555	0.691711	0.686501	0.882374	0.685885	0.655905	0.879654	0.582382	0.775654	0.641975	0.633223	0.898103	0.744774	0.849563
537_Q8XCU6	conserved protein, UPF0235 family,hypothetical protein,hypothetical protein,conserved hypothetical protein,Uncharacterised ACR, YggU family COG1872 OS=Eschericia coli (strain C122) GN=yggU	1.00083	1.07522	1.05085	1.00033	1.01322	0.897685	0.989247	0.989284	0.63434	0.989788	1.10432	0.805853	1.10532	1.08855	0.722792	1.03777	1.02654	0.998771	0.982093	1.10974	1.05272	0.934938	0.818923	0.681346	0.963389	0.800284	1.23555	0.913393	0.649429
5880_P76268	IclR family transcriptional regulator,Transcriptional regulator kdgR,DNA-binding transcriptional regulator KdgR,beta-ketoadipate pathway transcriptional regulators, PcaR/PcaU/PobR family,Bacterial transcriptional regulator OS=Eschericia coli (strain C122) GN=kdgR_2	0.994434	0.82775	0.775267	1.12817	0.756694	1.2295	0.911698	0.766196	0.812401	1.2587	1.07441	1.14561	0.878014	1.22097	1.30551	0.995116	0.757452	1.0391	1.05618	0.776143	1.0188	1.1147	0.861881	0.82634	1.21456	1.03975	1.28452	1.14128	0.837475
7067_P69922	L-fucose isomerase,L-fucose isomerase,L-fucose isomerase,L-fucose isomerase and related proteins,L-fucose isomerase,L-fucose isomerase, first N-terminal domain OS=Eschericia coli (strain C122) GN=fucI	0.936265	0.933628	0.891086	0.913551	0.813223	0.735886	0.816227	0.821237	0.650238	1.13427	1.29052	1.07102	1.54645	1.56534	1.5388	1.01303	0.928542	0.922547	0.913272	0.88827	0.805476	0.772471	0.756933	0.612796	1.04896	1.00426	1.18262	1.1785	0.981867
7078_P69913	carbon storage regulator,Carbon storage regulator,carbon storage regulator,carbon storage regulator,Global regulator protein family OS=Eschericia coli (strain C122) GN=csrA	0.93543	0.914349	1.1924	1.12951	1.15702	1.52585	1.08537	1.26449	0.843137	0.859304	1.22664	0.926481	1.17447	1.15413	0.763787	1.03256	1.19477	1.36956	1.08673	1.13877	1.42092	1.16736	0.709081	0.864977	1.19413	0.885471	0.74592	0.917069	0.505037
7532_P64638	DNA-binding transcriptional regulator,Ferrous iron transport protein C,ferrous iron transport protein FeoC,FeoC like transcriptional regulator OS=Eschericia coli (strain C122) GN=yhgG	1.09101	1.03003	1.07533	1.00901	1.05719	1.32814	1.21505	1.1169	0.63858	0.641452	1.12232	0.726981	1.02092	1.10756	0.593948	0.991859	1.0392	1.0568	1.01124	0.927634	1.30568	1.09214	0.788472	0.608641	1.03533	0.600568	0.781209	0.763152	0.382807
7848_P61889	malate dehydrogenase,Malate dehydrogenase,malate dehydrogenase,malate dehydrogenase, NAD-dependent,lactate/malate dehydrogenase, NAD binding domain OS=Eschericia coli (strain C122) GN=mdh	0.862232	0.962389	0.801004	0.823765	0.876033	0.788233	0.822418	0.825621	0.753047	1.18419	1.10601	1.07173	1.53333	1.50166	1.26891	0.847932	0.922417	0.896484	0.775281	0.871173	0.825092	0.705152	0.854269	0.751143	0.980417	0.996214	0.86105	0.978176	0.919409
8837_P45425	putative transcriptional regulator,N-acetylmannosamine kinase,N-acetylmannosamine kinase,Predicted phosphosugar isomerases,ROK family protein (putative glucokinase),ROK family OS=Eschericia coli (strain C122) GN=nanK	0.699416	0.802149	0.758318	0.701268	0.756694	0.728531	0.66015	0.731612	0.722311	0.970499	0.976894	0.998216	2.00284	1.61191	1.592	0.634647	0.748877	0.746004	0.633427	0.791252	0.752758	0.589695	0.904296	0.704196	0.843338	1.00426	1.45346	1.0232	1.14439
9252_P41409	pyrimidine-specific ribonucleoside hydrolase (cytidine/uridine-specific hydrolase),Pyrimidine-specific ribonucleoside hydrolase rihA,ribonucleoside hydrolase 1,Inosine-uridine preferring nucleoside hydrolase OS=Eschericia coli (strain C122) GN=rihA	1.03757	0.983565	0.901444	0.877837	0.830083	0.821977	0.767677	0.733561	0.671966	1.02231	0.988107	1.0414	1.11312	1.19056	1.24597	0.992511	0.880359	0.9791	0.908006	0.846918	0.8349	0.735239	0.662316	0.703781	0.875692	0.964032	0.832819	0.846313	0.819342
9450_P39829	galactarate dehydratase,D-galactarate dehydratase,galactarate dehydratase,D-galactarate dehydratase / Altronate hydrolase, C terminus OS=Eschericia coli (strain C122) GN=garD	1.28361	1.00348	1.08443	1.00334	0.811901	0.797318	0.746823	0.948368	0.509804	1.00378	0.857628	0.694147	1.00213	1.21464	0.777452	1.15142	0.917109	0.926973	0.862008	0.894235	0.858194	0.711546	1.01523	0.444121	0.749681	0.616659	0.866343	0.876637	0.605776
9478_P39795	trehalose-6-phosphate hydrolase,Trehalose-6-phosphate hydrolase,trehalose-6-phosphate hydrolase,Maltooligosyl trehalose synthase,alpha,alpha-phosphotrehalase,Alpha amylase, catalytic domain OS=Eschericia coli (strain C122) GN=treC	0.729196	0.748104	0.735719	0.626836	0.731901	0.69522	0.628869	0.688261	0.598834	1.43041	1.42779	1.27159	1.62021	1.62332	1.62177	0.655161	0.768477	0.773051	0.616924	0.715706	0.689007	0.534035	0.676455	0.569173	1.24904	1.19972	1.15439	1.25201	1.03962
959_Q59266	4-alpha-glucanotransferase,4-alpha-glucanotransferase,4-alpha-glucanotransferase,4-alpha-glucanotransferase,4-alpha-glucanotransferase OS=Eschericia coli (strain C122) GN=malQ	0.873922	0.774652	0.832392	0.777704	0.746446	0.694787	0.702509	0.74866	0.736089	1.04123	1.09616	1.25696	1.63759	1.40947	1.5061	0.825138	0.882809	0.727809	0.784059	0.79006	0.772783	0.754043	0.536161	0.742418	0.985951	1.21675	1.23026	1.26625	1.20954
1_TIGR03968	TetR family transcriptional regulator,mycofactocin system transcriptional regulator,Bacterial regulatory proteins, tetR family OS=Eschericia coli (strain C122) GN=NA	0.967993	0.99842		0.934246	0.829752		0.913653	1.00049	1.09168	1.01097		1.00964	0.776596		1.16252	1.0801	1.02409		0.95927	1.03738		0.859346	1.16041	1.17366		0.994794	1.47949		1.3002
10011_P37765	23S rRNA pseudouridylate synthase B,Ribosomal large subunit pseudouridine synthase B,23S rRNA pseudouridylate synthase B,pseudouridine synthase,RNA pseudouridylate synthase OS=Eschericia coli (strain C122) GN=rluB	1.02978	0.888748	0.958883	1.09413	1.11339	1.1698	1.12023	1.16464	1.03922	0.908472	0.874958	0.956817	0.907447	0.82338	0.840898	1.01596	0.957125	0.993361	1.11728	1.04016	1.07519	1.0331	0.9913	1.01537	0.891017	0.887364	0.769299	0.838502	0.620551
10026_P37757	phenazine biosynthesis protein PhzF family protein,Uncharacterized isomerase yddE,hypothetical protein,Predicted epimerase, PhzC/PhzF homolog,phenazine biosynthesis protein, PhzF family,Phenazine biosynthesis-like protein OS=Eschericia coli (strain C122) GN=yddE	1.13443	1.04867	1.0678	1.01202	1.0605	0.940082	1.09058	1.21189	0.90461	1.07489	0.963982	0.9404	1.07908	0.891177	0.856515	1.02247	1.10862	1.03762	0.938202	1.18012	1.02125	0.899586	1.4236	0.90403	0.965517	0.894463	0.947067	1.0379	0.907992
10032_P37744	glucose-1-phosphate thymidylyltransferase,Glucose-1-phosphate thymidylyltransferase 1,glucose-1-phosphate thymidylyltransferase RfbA,CTP:phosphocholine cytidylyltransferase involved in choline phosphorylation for cell surface LPS epitopes,glucose-1-phosphate thymidylyltransferase,Nucleotidyl transferase OS=Eschericia coli (strain C122) GN=rfbA	0.92708	1.01075	1.01287	0.974967	1.05521	1.20398	0.98045	1.2377	1.11871	1.00378	1.00917	1.00642	1.06879	1.03818	1.04344	0.941713	1.06247	1.1581	0.975772	1.09304	1.12546	1.04024	1.0397	1.06398	1.09834	0.999053	0.839876	0.89915	0.840161
10038_P37692	ADP-heptose--LPS-heptosyltransferase II,ADP-heptose--LPS heptosyltransferase 2,ADP-heptose:LPS heptosyltransferase II,lipopolysaccharide heptosyltransferase II,Glycosyltransferase family 9 (heptosyltransferase) OS=Eschericia coli (strain C122) GN=rfaF	1.02477	1.03824	0.978657	1.13485	1.01884	0.909366	1.19192	1.00049	0.884473	1.07337	1.06626	0.875089	0.993972	0.970695	0.866276	1.10387	1.0196	0.952053	1.10674	1.05288	1.03801	1.13501	1.15334	0.89489	0.987229	0.938003	1.28981	1.14496	1.10074
1005_Q57252	putative FAD-binding oxidase,hypothetical protein,glycolate oxidase subunit GlcD,Fe-S oxidoreductase,glycolate oxidase, subunit GlcD,FAD linked oxidases, C-terminal domain OS=Eschericia coli (strain C122) GN=NA	0.964653	0.906448	0.939109	0.959613	0.889256	0.818516	0.979472	0.900633	0.843667	1.02345	1.05946	0.983226	1.06596	1.08791	1.07272	0.943992	0.879134	0.799607	0.969101	0.906958	0.85329	0.955246	0.82708	0.854175	0.971477	1.05159	1.58227	1.38985	1.42243
10053_P37689	2,3-bisphosphoglycerate-independent phosphoglycerate mutase,2,3-bisphosphoglycerate-independent phosphoglycerate mutase,phosphoglyceromutase,Predicted phosphoglycerate mutase, AP superfamily,2,3-bisphosphoglycerate-independent phosphoglycerate mutase,Metalloenzyme superfamily OS=Eschericia coli (strain C122) GN=gpmI	1.17506	0.96555	1.06842	1.08678	0.93719	1.08631	1.19778	1.04238	1.12295	0.995461	1.0248	1.10778	1.07128	0.976715	1.02928	1.16835	0.969375	1.07745	1.09235	0.960239	1.0331	1.05453	1.0522	1.19526	1.06471	1.06957	0.775033	0.862394	0.810611
10132_P37671	DNA-binding transcriptional repressor,YiaKLMNOPQRS operon repressor,DNA-binding transcriptional regulator KdgR,beta-ketoadipate pathway transcriptional regulators, PcaR/PcaU/PobR family,Bacterial transcriptional regulator OS=Eschericia coli (strain C122) GN=yiaJ	1.06012	0.777181	1.27872	0.986983	0.912066	2.03245	1.38579	1.29469	0.872284	0.965582	1.31431	0.878658	1.1805	1.21622	0.893119	1.07848	1.14659	1.48709	1.02212	0.898211	1.53739	1.01542	0.879826	0.877856	1.39251	0.904875	1.05161	1.49782	0.876427
10145_P37666	2-ketoaldonate reductase/glyoxylate reductase B,Glyoxylate/hydroxypyruvate reductase B,bifunctional glyoxylate/hydroxypyruvate reductase B,Phosphoserine aminotransferase,phosphoglycerate dehydrogenase,D-isomer specific 2-hydroxyacid dehydrogenase, NAD binding domain OS=Eschericia coli (strain C122) GN=tkrA	0.955747	0.97756	1.00565	0.98498	0.958347	0.930132	0.931574	1.08816	0.864865	1.059	1.06864	0.679158	1.1039	1.15413	1.03075	0.968089	1.02654	1.0686	0.986657	1.07714	1.10544	1.01316	0.976618	0.691317	1.05747	0.711784	0.784296	0.810476	0.611148
10152_P37665	putative outer membrane protein,Inner membrane lipoprotein YiaD precursor,putative outer membrane lipoprotein,Outer membrane protein and related peptidoglycan-associated (lipo)proteins,type VI secretion system OmpA/MotB family protein,OmpA family OS=Eschericia coli (strain C122) GN=yiaD	1.40913	1.08344	1.06529	0.999666	0.990744	0.905905	1.18638	1.0039	1.1309	0.898638	0.841318	1.03605	0.88227	0.89086	1.01122	1.07489	1.09432	1.05188	1.02423	1.07396	0.943604	0.928545	0.981512	1.11591	0.998723	1.1292	1.67137	1.52584	1.84083
10165_P37661	phosphoethanolamine transferase,Phosphoethanolamine transferase eptB,phosphoethanolamine transferase,Predicted membrane-associated, metal-dependent hydrolase,Sulfatase OS=Eschericia coli (strain C122) GN=eptb	1.22377	1.11568	1.13873	1.24733	0.912727	0.96777	1.12968	0.704335	1.29147	1.06127	0.972817	1.09172	0.77305	0.914937	1.12055	1.41973	0.872193	0.989919	1.27388	0.905765	1.01798	1.22678	0.918434	1.24595	0.884206	1.06862	0.814733	0.963473	1.1323
10190_P37652	cellulose synthase regulator protein,Cellulose synthase regulatory subunit,cellulose synthase regulator protein,Bacterial cellulose synthase subunit OS=Eschericia coli (strain C122) GN=yhjN	0.907041		0.812304	1.01736		0.92148	0.931574			1.05522	0.7421			0.857595		0.98958		0.762724	1.01299		0.945648	1.04062			0.824181			0.869286
10233_P37649	putative diguanylate cyclase,hypothetical protein,putative diguanylate cyclase,MHYT domain (predicted integral membrane sensor domain),EAL domain OS=Eschericia coli (strain C122) GN=yhjK	0.925411	0.999684	0.90113	0.978638	0.960661	0.986805	0.907462	0.938626	1.02438	0.950832	0.876996	0.902213	0.816667	0.907651	0.999024	0.95083	1.04042	1.01402	0.997542	0.930815	1.09767	0.997367	0.916803	1.01205	1.03789	1.28538	1.39435	1.24052	1.1914
10245_P37648	membrane-associated peptidase,hypothetical protein,protease3,coenzyme PQQ biosynthesis protein PqqF,Peptidase M16 inactive domain OS=Eschericia coli (strain C122) GN=pqqL	0.953521	1.06922	0.989956	0.981642	1.4595	1.43803	0.924405	3.53434	1.67621	1.08018	0.946993	1.15774	1.48404	0.988753	1.39385	0.936177	1.50674	1.20875	0.988062	1.34632	1.20597	1.10681	1.16748	1.68675	1.23755	1.30052	0.860609	0.982311	1.10947
10262_P37648	putative protease,hypothetical protein,Peptidase M16 inactive domain OS=Eschericia coli (strain C122) GN=yhjJ	1.04982	0.988306	1.0022	0.983979	0.948099	0.919316	0.996416	0.996103	0.887652	1.09304	1.04723	0.947537	0.981206	0.994773	0.884822	1.02247	0.981217	0.981067	0.973315	1.01471	0.967716	0.989846	1.05057	0.856668	1.01831	0.901562	1.14777	0.965311	0.954332
10296_P37642	tRNA-processing ribonuclease,Inner membrane protein yhjD,inner membrane protein YhjD,Ribonuclease BN-like family OS=Eschericia coli (strain C122) GN=yhjD	0.994434	0.978192		1.02737	0.873719		0.838058	0.896736		0.882753			0.793972			1.04005	0.888118		1.07584	0.958648		1.06995	0.92224				1.2704
10368_P37613	putative acetyltransferase,hypothetical protein,Acetyltransferase, GNAT family OS=Eschericia coli (strain C122) GN=yhhK	1.11745	1.08091	0.942561	1.13818	1.00562	0.872161	1.11013	1.00438	1.15103	1.10779	0.906898	0.95753	0.89078	0.862031	1.12836	1.15304	1.03267	0.960905	1.11166	1.05845	0.953821	1.07371	0.987493	1.23141	0.849298	0.946048	0.954566	0.804503	1.08999
10378_P37597	major facilitator superfamily protein,Inner membrane transport protein ydhC,putative transporter,Arabinose efflux permease,drug resistance transporter, Bcr/CflA subfamily,Major Facilitator Superfamily OS=Eschericia coli (strain C122) GN=ydhC	0.829112	1.0847		1.14619	0.752727		0.807429	0.867024	1.48013	1.26286		1.37438	0.570567		0.546608	1.29697	0.873826		1.13062	0.901789		1.29184	0.929309	1.74242		1.15618	1.32245		1.82471
10386_P37596	nitrite reductase [NAD(P)H] large subunit,Nitric oxide reductase FlRd-NAD( ) reductase,nitrite reductase subunit NirD,Uncharacterized conserved protein,nitrite reductase [NAD(P)H], large subunit,Pyridine nucleotide-disulphide oxidoreductase OS=Eschericia coli (strain C122) GN=nirB	1.0821	0.746523	0.819523	0.988318	0.701157	0.701709	0.891821	0.712616	0.789083	1.19138	1.18586	1.11171	1.08404	1.18739	1.10395	1.10876	0.746019	0.746004	0.996489	0.693837	0.724969	0.928168	0.74497	0.933943	1.32141	1.16517	0.990296	1.15782	1.04231
1040_Q57134	putative DNA uptake protein,hypothetical protein,competence protein ComEA helix-hairpin-helix repeat region,Helix-hairpin-helix motif OS=Eschericia coli (strain C122) GN=NA	0.982188	0.753161		1.11549	0.928595		0.940697	3.76961	0.851086	1.0972		1.02213	2.01028		0.964861	0.936828	0.944467		1.05723	0.898211		0.902219	0.8472	0.696302		0.799811	0.596824		0.701813
10410_P37595	putative L-asparaginase,Isoaspartyl peptidase precursor,isoaspartyl peptidase,Asparaginase OS=Eschericia coli (strain C122) GN=iaaA	1.06318	1.06953	0.929065	0.957944	0.981818	0.90331	0.907136	0.888456	1.1717	1.0503	1.09106	1.10207	1.28546	1.18201	1.33431	0.981765	1.08861	1.02238	0.878511	0.963022	1.04128	0.873637	0.790647	1.10802	0.965092	1.12021	1.12483	1.09074	1.29684
10417_P37592	outer membrane porin,Outer membrane porin protein OmpD precursor,outer membrane porin protein C,Outer membrane protein (porin),Gram-negative porin OS=Eschericia coli (strain C122) GN=yddL	0.906207			0.806409			0.921473		0.878643	1.29085		1.11206			1.45095	0.701726			0.734199			0.741256		0.911093		0.685282			0.79315
10420_P37590	polymyxin B resistance protein PmrD,Polymyxin resistance protein pmrD,signal transduction protein PmrD,Polymyxin resistance protein PmrD OS=Eschericia coli (strain C122) GN=pmrD	0.922071	1.02402	0.746704	0.935247	0.802975	0.763573	0.810036	0.681442	0.532061	1.20953	0.918451	0.680942	1.01738	1.03406	0.7755	1.02605	0.877909	0.748463	0.933287	0.784095	0.859011	0.90598	0.834149	0.522227	0.894423	0.711311	0.825761	0.889961	0.56951
10423_P37552	putative translation initiation inhibitor,Enamine/imine deaminase,putative endoribonuclease L-PSP,putative endoribonuclease L-PSP,Endoribonuclease L-PSP OS=Eschericia coli (strain C122) GN=yoaB	0.906763	1.05531	1.01507	0.976302	0.928264	0.69522	0.949821	0.792499	1.00477	1.00416	1.06626	1.00357	0.953546	1.10534	1.01757	0.97688	0.910167	0.675682	0.979284	0.910537	0.774826	1.05491	0.898314	1.01246	0.759046	0.918599	0.722541	0.57983	0.671592
10426_P37388	putative molybdenum transport ATP-binding protein (photorepair protein PhrA),Xylose import ATP-binding protein XylG,putative molybdenum transport ATP-binding protein ModF,ABC-type uncharacterized transport system, ATPase component,ABC transporter, ATP-binding subunit, PQQ-dependent alcohol dehydrogenase system,ABC transporter OS=Eschericia coli (strain C122) GN=modF	1.04564	1.23135		1.00701	1.16331		0.898338	1.03264	0.648649	0.919062		0.705567	0.833688		0.740361	1.10225	1.26174		1.00843	1.22545		0.977059	1.06036	0.626921		0.746332	1.75959		0.694426
1044_Q56587	electron transport complex protein,Na( )-translocating NADH-quinone reductase subunit B,electron transport complex protein RnfD,Predicted NADH:ubiquinone oxidoreductase, subunit RnfD,electron transport complex, RnfABCDGE type, D subunit,NQR2, RnfD, RnfE family OS=Eschericia coli (strain C122) GN=rnfD	0.972168	1.0768	1.34777	0.9753	1.61884	1.11962	0.897361	1.42718		0.909985	0.897723		1.17908	0.818311		0.954738	0.94365	0.956479	1.09199	1.33956	0.993461	1.37871	0.603045		0.8808		2.05823	1.20561
10453_P37355	acyl-CoA thioester hydrolase,2-succinyl-6-hydroxy-2,4-cyclohexadiene-1-carboxylate synthase,2-succinyl-6-hydroxy-2,4-cyclohexadiene-1-carboxylate synthase,2-succinyl-6-hydroxy-2,4-cyclohexadiene-1-carboxylate synthase,Alpha/beta hydrolase family OS=Eschericia coli (strain C122) GN=menH	1.16476			1.07443			1.05865			1.01248						1.13872			1.10358			1.06243
10459_P37353	2-succinylbenzoate--CoA ligase,2-succinylbenzoate--CoA ligase,O-succinylbenzoic acid--CoA ligase,Uncharacterized protein conserved in bacteria,O-succinylbenzoate-CoA ligase,AMP-binding enzyme OS=Eschericia coli (strain C122) GN=menE	1.00835			0.981642			1.04822		0.796502	1.05787		0.95646			0.920937	1.0381			0.982795			0.991726		0.783133		1.01514			0.959704
10468_P37352	4-hydroxyphenylacetate degradation bifunctional isomerase/decarboxylase,Homoprotocatechuate catabolism bifunctional isomerase/decarboxylase,4-hydroxyphenylacetate degradation bifunctional isomerase/decarboxylase,2-keto-4-pentenoate hydratase/2-oxohepta-3-ene-1,7-dioic acid hydratase (catechol pathway),4-hydroxyphenylacetate degradation bifunctional isomerase/decarboxylase, C-terminal subunit,Fumarylacetoacetate (FAA) hydrolase family OS=Eschericia coli (strain C122) GN=hpaG	1.52714	0.95512		1.03705	1.2519		1.45878	1.83975		0.826399			1.31241			0.815044	1.2401		0.882374	1.30139		0.87815	1.30506				0.854433
10477_P37351	ribose-5-phosphate isomerase B,Ribose-5-phosphate isomerase B,ribose-5-phosphate isomerase B,ribose 5-phosphate isomerase B,Ribose/Galactose Isomerase OS=Eschericia coli (strain C122) GN=rpiB	0.89396	1.13559		0.766355	1.03835		0.860215	0.899172		0.805976			1.28688			0.760339	1.08207		0.75	0.95666		0.720196	0.976618				0.699162
10481_P37349	dihydroxyacetone kinase subunit M,PTS-dependent dihydroxyacetone kinase, phosphotransferase subunit dhaM,dihydroxyacetone kinase subunit M,Uncharacterized protein conserved in bacteria,dihydroxyacetone kinase, phosphotransfer subunit,PTS system fructose IIA component OS=Eschericia coli (strain C122) GN=ycgC	1.25244	1.14191	1.07407	1.0267	1.0043	0.818949	0.992832	0.897711	1.03445	1.06921	0.88651	1.10243	0.908156	0.808807	0.985359	1.24422	1.06697	0.974182	1.04108	1.0338	0.932979	0.881158	1.01958	1.02825	0.843763	1.02366	0.902073	0.811854	1.02216
10490_P37348	conserved protein, UPF0759 family,hypothetical protein,hypothetical protein,Protein of unknown function DUF72 OS=Eschericia coli (strain C122) GN=yecE	0.901753	1.18331	0.838669	0.889853	1.07769	0.798616	1.02542	0.974184		0.973903	1.13354		0.798936	0.949153		0.882123	1.00612	0.804524	0.919593	1.0501	1.01839	0.94434	0.944535		0.908472		1.03617	1.06134
10496_P37344	phage shock protein operon transcriptional activator,Phage shock protein F,phage shock protein operon transcriptional activator,Transcriptional regulator containing PAS, AAA-type ATPase, and DNA-binding domains,psp operon transcriptional activator,Sigma-54 interaction domain OS=Eschericia coli (strain C122) GN=pspF	0.959365	1.02845	1.30948	0.999666	1.10116	1.62925	0.971978	1.01607	0.949126	0.912632	1.11247	1.02891	1.14078	1.19721	1.01757	0.895799	1.08412	1.34005	0.989817	1.08748	1.28852	0.946596	1.00218	0.939759	1.24266	0.942262	1.15968	1.00942	0.944929
105_TIGR01764	putative regulatory protein,DNA binding domain, excisionase family,Putative transcription regulator (DUF1323) OS=Eschericia coli (strain C122) GN=NA	1.01865	1.11504	0.95135	0.914887	1.12033	1.18927	0.825676	1.43984	1.37149	1.17436	0.932382	1.28587	1.29574	1.08031	1.46559	0.961576	1.21478	1.24859	0.932233	1.15109	1.08173	0.851072	1.20228	1.36186	1.19115	1.33223	1.25055	1.38204	1.42915
1051_Q56232	class I and II aminotransferase,Aspartate aminotransferase,valine--pyruvate transaminase,Alanine-alpha-ketoisovalerate (or valine-pyruvate) aminotransferase,threonine-phosphate decarboxylase,Aminotransferase class I and II OS=Eschericia coli (strain C122) GN=aspC_1	1.01419	0.990834	1.04175	0.980641	0.981818	0.895955	1.0567	1.07014	1.14096	0.996596	0.955148	1	0.953191	0.931095	1.02879	1.05373	1.04737	1.01402	1.01018	1.05805	0.95423	0.987965	0.968461	1.14499	0.893997	0.97823	0.902514	0.819205	0.955003
10517_P37330	malate synthase G,Malate synthase G,malate synthase G,malate synthase G,Malate synthase OS=Eschericia coli (strain C122) GN=glcB	1.03841	1.02528	1.18738	1.03538	1.07306	1.04564	0.911698	1.01607	0.964494	0.960666	0.937479	0.838687	0.941844	1.00238	0.989751	1.07099	1.10249	1.16843	1.05618	1.02306	1.08378	0.957503	0.959217	0.969672	0.931886	0.998107	0.824879	0.917069	0.736064
10531_P37329	molybdate transporter periplasmic protein,Molybdate-binding periplasmic protein precursor,molybdate transporter periplasmic protein,Accessory colonization factor AcfC, contains ABC-type periplasmic domain,molybdate ABC transporter, periplasmic molybdate-binding protein,Bacterial extracellular solute-binding protein OS=Eschericia coli (strain C122) GN=modA	1.05483	0.917826	0.950094	1.04706	0.927273	1.04305	0.985989	0.894788	1.01696	1.0711	1.0914	1.01606	1.16773	1.08253	1.0244	1.04526	0.917517	0.999754	1.01615	0.965408	1.0425	1.00376	0.96683	1.05858	1.0281	0.918599	0.719894	0.841259	0.86904
10544_P37194	Slp family outer membrane lipoprotein,Outer membrane protein slp precursor,Starvation-inducible outer membrane lipoprotein,outer membrane lipoprotein, Slp family,Outer membrane lipoprotein Slp family OS=Eschericia coli (strain C122) GN=slp_1	1.23574	1.14539	1.12304	0.994993	1.0195	0.82414	1.12317	0.822698		0.706127	0.680258		0.876241	0.683035		1.15304	1.0784	0.855668	1.13869	0.996819	0.806702	1.02294	0.772703		0.683695		1.16983	0.914312
10549_P37194	putative lipoprotein,Outer membrane protein slp precursor,Starvation-inducible outer membrane lipoprotein,outer membrane lipoprotein, Slp family,Outer membrane lipoprotein Slp family OS=Eschericia coli (strain C122) GN=slp_2	1.04175	0.992731	1.08412	0.972964	0.970909	0.803807	1.04301	0.966878	0.99576	0.783661	0.840299	0.923626	0.941135	0.935847	0.912152	0.970694	0.964884	0.818294	0.966643	1.04016	0.85329	0.992478	0.941272	0.94059	0.770966	0.969238	1.53242	1.27314	1.34856
10559_P37182	hydrogenase 2 maturation protease,Hydrogenase 2 maturation protease,hydrogenase 2 maturation endopeptidase,hydrogenase expression/formation protein,Hydrogenase maturation protease OS=Eschericia coli (strain C122) GN=hybD	1.13331	1.06321		1.25534	1.0162		0.970349	0.987336	0.834658	1.30068		1.02034	1.00638		0.929722	1.13286	1.0294		1.1092	1.07316		1.02858	0.989668	0.832156		1.02982	1.1191		1.20148
10571_P37146	ribonucleoside-diphosphate reductase 2 beta chain,Ribonucleoside-diphosphate reductase 2 subunit beta,ribonucleotide-diphosphate reductase subunit beta,Ribonucleotide reductase, beta subunit,ribonucleoside-diphosphate reductase, class 1b, beta subunit,Ribonucleotide reductase, small chain OS=Eschericia coli (strain C122) GN=nrdF	1.03173		0.804143	0.973965		2.53645	0.970674			0.848336	0.615019			1.23333		1.00782		0.713056	1.02774		0.754802	0.978187			0.650915			0.526074
10578_P37128	NUDIX-family hydrolase,GDP-mannose pyrophosphatase nudK,GDP-mannose pyrophosphatase NudK,nudix-type nucleoside diphosphatase, YffH/AdpP family,NUDIX domain OS=Eschericia coli (strain C122) GN=nudK	1.05928	0.990834	0.889831	1.05474	0.911074	0.992429	0.949495	0.799805	0.736089	0.729955	1.08631	0.808708	1.00213	1.06605	0.982918	1.2833	0.834218	1.04795	1.10288	0.826243	0.95709	1.03573	0.883089	0.759867	1.07791	0.954567	0.798853	0.995176	0.757555
10592_P37051	formyltetrahydrofolate deformylase,Formyltetrahydrofolate deformylase,formyltetrahydrofolate deformylase,Folate-dependent phosphoribosylglycinamide formyltransferase PurN,formyltetrahydrofolate deformylase,Formyl transferase OS=Eschericia coli (strain C122) GN=purU	0.907598	0.92952	0.957941	0.949599	1.06017	1.32295	0.979798	1.13639	1.16216	0.916793	1.11417	1.01892	1.06489	1.12593	1.00439	0.90394	1.00041	1.13204	0.992275	1.0167	1.15161	1.06882	0.99565	1.1882	1.15241	1.01183	0.830172	0.997014	0.823371
10616_P37019	H( )/Cl(-) exchange transporter,ClC-ec1,chloride channel protein,Voltage gated chloride channel OS=Eschericia coli (strain C122) GN=clcA	1.12552	1.09008		1.12817	1.02116		1.07918	0.786167	0.773715	1.0711		0.882941	0.87234		0.864324	1.09834	0.958759		1.18539	0.928827		1.17826	1.01903	0.813045		1.00142	1.62329		1.32169
10630_P37013	putative two-component transcriptional regulator,Anaerobic nitric oxide reductase transcription regulator norR,anaerobic nitric oxide reductase transcription regulator,Transcriptional regulator containing PAS, AAA-type ATPase, and DNA-binding domains,Nif-specific regulatory protein,Sigma-54 interaction domain OS=Eschericia coli (strain C122) GN=norR	0.8973	0.880847	0.982109	0.911215	0.859835	1.11919	0.97882	0.83244	1.02862	0.649017	0.959565	0.941113	0.954965	0.832568	1.07369	0.961576	0.872601	1.02287	0.93434	0.90497	1.06457	1.06205	0.800435	1.1209	0.998723	1.02366	1.176	0.769584	1.37139
10645_P36999	ribosomal RNA large subunit methyltransferase A,Ribosomal RNA large subunit methyltransferase A,23S rRNA methyltransferase A,Trans-aconitate methyltransferase,biotin biosynthesis protein BioC,Methyltransferase domain OS=Eschericia coli (strain C122) GN=rrmA	0.988867	1.02434	1.18487	0.985648	1.08959	1.11962	1.04757	1.02923	1.42024	0.950076	0.972817	1.07816	0.82766	0.907968	1.08541	1.05796	1.08085	0.996804	0.998244	1.03579	1.09195	1.03046	0.920065	1.46739	0.919115	1.09513	0.774151	0.771422	0.959704
10651_P36979	radical SAM protein,Ribosomal RNA large subunit methyltransferase N,ribosomal RNA large subunit methyltransferase N,23S rRNA m2A2503 methyltransferase,Radical SAM superfamily OS=Eschericia coli (strain C122) GN=yfgB	1.00083	1.06258	0.982423	1.0494	1.05157	1.04002	1.14695	1.03702	1.08903	0.897504	1.06354	1.01963	0.93227	0.990021	0.93265	1.0521	0.990608	0.942218	1.05372	1.02147	0.954638	1.08349	0.969549	1.0914	0.957429	0.969238	0.91663	0.838962	0.838818
10659_P36938	phosphoglucomutase,Phosphoglucomutase,phosphoglucomutase,phosphoglucomutase, alpha-D-glucose phosphate-specific,Phosphoglucomutase/phosphomannomutase, alpha/beta/alpha domain I OS=Eschericia coli (strain C122) GN=pgm	1.07236	1.04583	1.02511	0.997997	1.07868	1.26368	1.06517	1.19143	1.02491	0.986384	1.05199	1.05496	0.970213	1.07081	1.00488	1.02475	1.09922	1.25055	1.00456	1.1002	1.10911	0.970666	1.06036	1.06855	1.17454	0.987222	0.825761	0.988743	0.784419
10670_P36929	ribosomal RNA small subunit methyltransferase B,Ribosomal RNA small subunit methyltransferase B,16S rRNA methyltransferase B,tRNA and rRNA cytosine-C5-methylases,ribosomal RNA small subunit methyltransferase B,NOL1/NOP2/sun family OS=Eschericia coli (strain C122) GN=rsmB	1.01837	0.982933	0.95135	0.987984	1.02479	0.966039	1.0795	1.23673	1.17329	1.09871	1.0051	1.05746	1.10319	1.03913	1.07272	0.942364	1.00612	0.955495	0.983146	1.07594	0.952595	0.952614	1.34421	1.11425	1.00724	1.02698	1.09616	0.992419	1.03425
10679_P36837	putative oligopeptide transporter,Dipeptide and tripeptide permease B,dipeptide/tripeptide permease B,amino acid/peptide transporter (Peptide:H symporter),POT family OS=Eschericia coli (strain C122) GN=dtpB	0.839132	0.591972		0.740988	0.97124		0.797328	1.39698		0.897126			1.52837			0.873657	1.06697		0.863764	0.968191		0.972922	0.742795				1.25187
10689_P36767	exonuclease RdgC,Recombination-associated protein rdgC,recombination associated protein,Putative exonuclease, RdgC OS=Eschericia coli (strain C122) GN=rdgC	0.890899	1.00948	0.863465	1.01435	0.947438	0.913692	1.06028	0.97321	1.25649	1.04955	1.0068	1.07637	0.92234	0.957706	1.08638	0.98437	0.939976	0.919105	1.02212	0.948708	0.961177	1.10079	1.05982	1.25384	0.98808	1.07667	0.965593	1.15139	1.26998
10699_P36673	trehalose operon repressor,Trehalose operon repressor,trehalose repressor,ABC-type sugar transport system, periplasmic component,trehalose operon repressor,Bacterial regulatory proteins, lacI family OS=Eschericia coli (strain C122) GN=treR	1.11745	1.29204	0.955116	1.11315	1.64264	1.57776	1.06517	2.27569	1.08638	0.866112	0.918111	1.04318	1.97128	0.945351	1.08785	1.03908	1.86893	1.26924	1.05794	1.64771	1.1414	0.988341	0.997825	1.07811	1.10004	1.08045	1.90119	1.30163	1.21289
10720_P36659	curved DNA-binding protein,Curved DNA-binding protein,curved DNA-binding protein CbpA,Preprotein translocase subunit Sec63,chaperone protein DnaJ,DnaJ C terminal domain OS=Eschericia coli (strain C122) GN=cbpA	0.909825	0.984513	1.02699	0.959613	0.962314	1.07376	0.922776	0.844618	0.942236	1.04009	1.02243	0.986438	1.01809	1.00681	1.08882	0.981114	1.00694	1.07008	0.981742	0.933598	1.01144	0.975555	0.930941	0.935604	1.04853	1.00379	1.02867	0.994257	1.08395
10727_P36655	thiol:disulfide interchange protein,Thiol:disulfide interchange protein DsbD precursor,thiol:disulfide interchange protein precursor,Thiol:disulfide interchange protein,thioredoxin,Disulphide bond corrector protein DsbC OS=Eschericia coli (strain C122) GN=dipZ	0.953242	0.757269	0.787508	0.943591	0.820826	1.01319	1.00521	0.831466	1.01113	1.06619	0.794088	0.984654	0.785816	0.784096	0.911664	0.905568	0.710086	0.891075	1.01053	0.829821	0.966081	0.993607	0.83578	1.02576	0.955726	1.03928	1.09793	1.13301	1.46071
10738_P36649	multicopper oxidase,Copper efflux oxidase,multicopper oxidase,copper-resistance protein, CopA family,Multicopper oxidase OS=Eschericia coli (strain C122) GN=cueO	0.730866	0.786979	0.765223	0.962283	1.16694	1.27493	0.934181	1.12129	1.07684	1	1.01427	1.01535	1.04149	1.01093	1.09419	0.683491	0.725194	0.868945	0.922402	1.09145	1.18022	0.890184	1.11202	1.01911	1.05747	0.932324	0.786061	0.888583	0.807925
10748_P36566	metallothionein SmtA,hypothetical protein,putative S-adenosyl-L-methionine-dependent methyltransferase,Trans-aconitate methyltransferase,3-demethylubiquinone-9 3-O-methyltransferase,Methyltransferase domain OS=Eschericia coli (strain C122) GN=smtA	0.881158	0.881795	1.1268	0.98765	0.953388	1.00195	0.868687	0.950804	0.779014	1.0798	1.0649	0.830835	0.930851	0.978299	0.761347	0.955715	0.934259	1.02238	0.966994	0.895825	1.03515	1.07108	0.805329	0.765683	0.956152	0.7823	0.994707	0.968527	0.773002
1075_Q53464	putative hydrolase,(S)-2-haloacid dehalogenase,GMP/IMP nucleotidase,HAD hydrolase, family IA, variant 3,haloacid dehalogenase-like hydrolase OS=Eschericia coli (strain C122) GN=NA	1.01002	1.05594	0.830508	0.997664	0.964298	1.04305	1.01955	1.02728	0.976153	1.07224	1.05946	1.02141	1.20851	1.07873	0.942411	0.998046	0.983667	1.00516	0.996138	1.02346	0.939518	0.977811	1.14029	0.943498	1.09749	0.990535	1.26511	1.03377	1.1088
10766_P36553	coproporphyrinogen III oxidase,Coproporphyrinogen-III oxidase, aerobic,coproporphyrinogen III oxidase,Coproporphyrinogen III oxidase OS=Eschericia coli (strain C122) GN=hemF	0.974395	1.00158	0.944758	1.01769	1.02545	1.18321	0.994461	0.992207	1.177	1.09304	0.991165	1.07102	0.85461	0.992872	1.09956	1.03582	0.964475	1.16154	1.02282	0.965805	1.13935	0.958255	1.04894	1.12256	1.0911	1.08045	0.869872	1.05904	1.01612
10772_P36548	N-acetylmuramoyl-L-alanine amidase,N-acetylmuramoyl-L-alanine amidase AmiA precursor,N-acetylmuramoyl-l-alanine amidase I,N-acetylmuramoyl-L-alanine amidase CwlD,N-acetylmuramoyl-L-alanine amidase OS=Eschericia coli (strain C122) GN=amiA	0.937935	0.864096	0.903641	1.03304	0.824463	1.86286	1.07625	0.789089	0.950185	1.18835	1.12912	0.907566	0.903191	1.39553	0.927282	0.948225	0.76031	1.79051	1.06074	0.745129	1.52227	1.02933	0.924415	0.886165	1.70754	0.905348	0.812086	1.38249	0.939557
10778_P35340	alkyl hydroperoxide reductase,Alkyl hydroperoxide reductase subunit F,alkyl hydroperoxide reductase subunit F,Alkyl hydroperoxide reductase, large subunit,alkyl hydroperoxide reductase, F subunit,Pyridine nucleotide-disulphide oxidoreductase OS=Eschericia coli (strain C122) GN=ahpF	1.21792	1.11568	1.10326	1.09579	1.13983	1.29916	1.06126	1.09157	1.13884	0.854009	0.842678	0.891506	0.806383	0.816094	0.842362	0.996092	0.878726	0.86206	1.12605	1.16342	1.2215	0.982324	1.1528	1.12173	0.944657	0.861335	0.696956	0.808638	0.738079
10788_P34209	conserved SAM-binding protein, DUF218 family,hypothetical protein,DUF218 domain OS=Eschericia coli (strain C122) GN=ydcF	0.833287	0.866625	0.892028	0.893525	0.928926	0.8886	0.871945	0.94983	0.943296	0.856657	0.998981	0.940043	0.947163	0.969111	1.09322	0.850212	0.922009	0.961888	0.940309	0.933996	0.918267	1.05641	0.62534	0.852514	0.831418	0.920492	1.3476	1.1252	1.20887
1080_Q52716	putative transport protein,Nitrogen fixation protein rnfC,electron transport complex protein RnfC,Predicted NADH:ubiquinone oxidoreductase, subunit RnfC,electron transport complex, RnfABCDGE type, C subunit,Respiratory-chain NADH dehydrogenase 51 Kd subunit OS=Eschericia coli (strain C122) GN=rnfC	0.975508	0.998104	0.966102	1.08211	1.05388	1.0504	1.1059	1.19143	1.18495	1.01021	0.982331	1.02641	0.896809	0.920323	0.945339	0.977532	1.02042	1.02877	1.08708	1.09185	1.06212	1.18541	0.986406	1.16494	1.05236	1.03644	1.41332	1.34574	1.45064
10805_P33940	malate:quinone oxidoreductase,Malate:quinone oxidoreductase,malate:quinone oxidoreductase,malate dehydrogenase (acceptor),Malate:quinone oxidoreductase (Mqo) OS=Eschericia coli (strain C122) GN=mqo	0.935987	1.13654	0.992467	0.889519	1.08264	1.07506	0.952428	1.22845	0.916269	1.06505	1.03568	1.0132	1.07801	0.972596	0.918497	0.936503	1.20416	1.03221	0.910463	1.11889	1.00368	0.979692	1.10223	0.907769	1.04725	0.919546	1.26378	1.10499	1.02283
10816_P33937	periplasmic nitrate reductase,Periplasmic nitrate reductase precursor,nitrate reductase catalytic subunit,Uncharacterized anaerobic dehydrogenase,periplasmic nitrate reductase, large subunit,Molybdopterin oxidoreductase OS=Eschericia coli (strain C122) GN=napA	1.34762	0.598925	0.823917	1.19159	0.545785	0.756219	0.990225	0.544569	0.72655	1.18343	1.10432	1.04104	1.37199	1.18898	1.13909	1.4015	0.625561	0.850258	1.2191	0.544334	0.769105	1.08236	0.508972	0.829663	1.17029	1.08045	1.23202	1.1059	1.08395
10836_P33927	cytochrome C-type biogenesis protein,Cytochrome c-type biogenesis protein CcmF,heme lyase subunit NrfE,Uncharacterized protein involved in biosynthesis of c-type cytochromes,cytochrome c-type biogenesis protein CcmF,Cytochrome C assembly protein OS=Eschericia coli (strain C122) GN=ccmF_1	0.873643	0.878951		0.934246	0.937521		0.899642	1.26693		1.09947			1.52092			0.933572	1.07105		0.921348	0.910139		0.877021	0.805873				3.06661
10858_P33920	nucleoid-associated protein,Nucleoid-associated protein YejK,nucleoid-associated protein NdpA,37-kD nucleoid-associated bacterial protein OS=Eschericia coli (strain C122) GN=ndpA	1.0192	1.02212	1.04269	1.00534	1.03636	1.06641	1.06191	1.10229	1.14679	1.03328	1.02786	1.01784	0.957801	0.985902	1.08004	0.998046	1.03022	1.12319	0.997542	1.01988	1.03923	1.01805	1.15498	1.16701	1.09068	1.08235	1.16365	1.25247	1.19678
10882_P33667	tRNA 2-selenouridine synthase,tRNA 2-selenouridine synthase,tRNA 2-selenouridine synthase,Predicted ATPase,tRNA 2-selenouridine synthase OS=Eschericia coli (strain C122) GN=selU	0.927637	1.03097	1.09667	0.934246	1.00132	1.20225	0.932225	1.0867	1.23423	0.958018	1.05063	1.20378	0.957092	1.02265	1.22694	0.968089	1.00572	1.1345	0.966292	1.04016	1.15325	0.927416	1.27297	1.23598	1.1324	1.20492	0.932069	1.04755	1.14641
10890_P33650	ferrous iron transport protein B,Ferrous iron transport protein B,ferrous iron transport protein B,Fe2 transport system protein B,ferrous iron transport protein B,Ferrous iron transport protein B OS=Eschericia coli (strain C122) GN=feoB	1.02867	1.00253	1.01099	0.998665	0.981157	0.973394	1.02085	0.971749	1.22046	0.954614	0.889908	0.969665	0.981915	1.00586	1.06101	1.01954	1.01347	1.01352	1.06004	1.01392	0.992235	1.03836	1.01903	1.20274	0.970626	0.993848	1.49846	1.34528	1.50705
10904_P33644	putative inner membrane protein,Laccase domain protein yfiH,hypothetical protein,uncharacterized protein, YfiH family,Multi-copper polyphenol oxidoreductase laccase OS=Eschericia coli (strain C122) GN=yfiH	0.929585	0.960177	0.876962	1.03071	0.937851	1.01017	0.948192	1	1.6974	1.1354	0.986408	1.28944	1.00248	1.07429	1.52367	1.00391	0.988158	0.981067	0.998244	0.9833	0.963629	1.03121	0.910277	1.70004	1.12005	1.32608	0.734451	1.01263	1.30893
10910_P33643	23S rRNA pseudouridine synthase,Ribosomal large subunit pseudouridine synthase D,23S rRNA pseudouridine synthase D,pseudouridine synthase, RluA family,RNA pseudouridylate synthase OS=Eschericia coli (strain C122) GN=rluD	0.96855	1.00695	1.05775	0.962951	1.02479	0.833225	0.997067	1.06235	1.03975	0.911876	0.952429	1.03712	0.976596	0.917155	0.959492	0.949202	1.03226	0.853209	0.995084	1.00119	0.956682	1.01128	0.991843	1.06855	0.770541	0.993374	0.816498	0.822421	0.750839
10938_P33602	NADH-quinone oxidoreductase subunit G,NADH-quinone oxidoreductase subunit G,NADH dehydrogenase subunit G,Uncharacterized anaerobic dehydrogenase,NADH dehydrogenase (quinone), G subunit,NADH-ubiquinone oxidoreductase-G iron-sulfur binding region OS=Eschericia coli (strain C122) GN=nuoG	1.03173	0.986726	0.994664	0.919559	0.921983	1.01449	0.979798	0.921578	0.845787	1.02837	1.0914	1.04889	1.15532	1.16838	1.12445	0.971996	0.967334	1.08925	0.929073	0.960636	0.977523	0.87138	0.93366	0.837973	1.18944	1.07052	1.55757	1.53274	1.43721
10955_P33599	NADH-quinone oxidoreductase subunit C/D,NADH-quinone oxidoreductase subunit C/D,bifunctional NADH:ubiquinone oxidoreductase subunit C/D,NADH:ubiquinone oxidoreductase 49 kD subunit 7,NADH dehydrogenase (quinone), D subunit,Respiratory-chain NADH dehydrogenase, 49 Kd subunit OS=Eschericia coli (strain C122) GN=nuoC	1.0501	0.994311	1.02762	0.906876	0.982149	0.887303	0.968394	0.995129	0.90673	1.1146	1.03738	1.09636	1.06525	1.04103	1.17179	0.970694	1.06247	0.940743	0.95014	0.969384	0.861463	0.841294	1.04078	0.88118	1.03235	1.09844	1.60388	1.39858	1.64943
10966_P33595	putative substrate-binding protein,HTH-type transcriptional regulator sgrR,transcriptional regulator SgrR,ABC-type uncharacterized transport system, periplasmic component,Sugar transport-related sRNA regulator N-term OS=Eschericia coli (strain C122) GN=sgrR		1.28666			1.34678			0.99659	0.803922			0.815846	0.944326		0.760371		1.11597			1.1996			1.3975	0.755297		0.769522	1.42038		0.92814
10994_P33590	nickel ABC transporter, substrate-binding protein,Nickel-binding periplasmic protein precursor,glutathione ABC transporter substrate-binding protein GsiB,ABC-type oligopeptide transport system, periplasmic component,nickel ABC transporter, nickel/metallophore periplasmic binding protein,Bacterial extracellular solute-binding proteins, family 5 Middle OS=Eschericia coli (strain C122) GN=nikA	1.42583	0.894437	1.06026	1.17957	0.714711	0.976422	1.12643	0.813444	0.868574	0.998865	0.98335	1.07637	1.01525	1.0293	0.951196	1.30218	0.795835	0.979592	1.21594	0.751093	0.970985	1.1478	0.869494	1.11799	1.01277	1.12352	1.01941	0.979095	1.03895
11004_P33570	transketolase,Transketolase 2,transketolase,Transketolase,transketolase,Transketolase, thiamine diphosphate binding domain OS=Eschericia coli (strain C122) GN=tktB	1.04397			1.00167			0.978495		1.12719	1.19024		1.1192			1.25964	1.00586			0.99368			0.942836		1.11467		1.11784			1.00604
11028_P33354	lipoprotein yehR,Uncharacterized lipoprotein yehR precursor,Uncharacterized protein conserved in bacteria,Protein of unknown function (DUF1307) OS=Eschericia coli (strain C122) GN=yehR	1.03646	1.09008		0.96996	1.09058		0.97654	1.17584	1.0265	0.989788		0.963241	1.24752		1.03563	0.988929	1.16782		1.00105	1.15984		0.976683	0.871126	0.96801		1.06294	1.9506		1.44392
11087_P33221	phosphoribosylglycinamide formyltransferase 2,Phosphoribosylglycinamide formyltransferase 2,phosphoribosylglycinamide formyltransferase 2,Formate-dependent phosphoribosylglycinamide formyltransferase (GAR transformylase),phosphoribosylglycinamide formyltransferase 2,ATP-grasp domain OS=Eschericia coli (strain C122) GN=purT	0.884776	0.918458	0.948211	0.858478	0.961653	0.826303	0.855979	0.960058	1.06571	1.1388	1.12912	1.32869	1.00284	1.10661	1.28014	0.858027	0.969784	0.954512	0.892907	0.928429	0.896199	0.852952	0.989125	1.06107	0.99404	1.23663	0.890163	1.04663	0.984553
11098_P33218	inner membrane protein,Inner membrane protein yebE,Protein of unknown function (DUF533) OS=Eschericia coli (strain C122) GN=yebE	1.22015	0.950379	0.838041	1.1215	1.09421	0.896388	1.18899	1.24988	0.923688	0.806732	1.08189	0.918986	1.25142	1.11928	0.872133	1.12244	1.04002	0.806	1.14607	1.04215	0.903964	1.10831	1.16911	0.898629	0.858238	0.887837	1.46625	1.08753	1.08731
11103_P33216	D-arabinitol 4-dehydrogenase,Mannitol 2-dehydrogenase,D-mannonate oxidoreductase,Mannitol-1-phosphate/altronate dehydrogenases,Mannitol dehydrogenase C-terminal domain OS=Eschericia coli (strain C122) GN=mtlK	1.44531	1.16814	0.983992	1.22764	0.977851	0.894657	1.41544	0.814418	0.624801	1.16868	1.04723	0.832263	0.825887	1.1424	0.636408	1.42201	1.10821	1.04549	1.07725	1.03579	0.994279	0.985333	1.1131	0.672622	1.06045	0.644581	0.805911	1.27544	0.622565
11112_P33216	oxidoreductase yeiQ,Mannitol 2-dehydrogenase,D-mannonate oxidoreductase,Mannitol-1-phosphate/altronate dehydrogenases,Mannitol dehydrogenase C-terminal domain OS=Eschericia coli (strain C122) GN=yeiQ	0.847481	1.00759	1.0565	1.10848	0.967603	0.955224	0.785598	0.896736	1.03551	1.11687	1.11247	1.17095	0.979433	1.01093	1.12787	1.04526	1.06819	0.980575	1.00878	0.987674	0.901103	1.06657	0.885264	1.0698	0.950192	1.08613	1.1438	1.09901	1.22968
11146_P33136	glucans biosynthesis protein G,Glucans biosynthesis protein G precursor,glucan biosynthesis protein G,Periplasmic glucans biosynthesis protein,Periplasmic glucan biosynthesis protein, MdoG OS=Eschericia coli (strain C122) GN=mdoG	1.03256	1.0019	1.01318	0.944927	1.01124	0.985507	1.08407	1.03215	0.950715	0.990923	1.00136	1.02784	0.995035	0.956122	0.971205	0.935852	0.989383	0.993361	0.948736	0.996819	1.0049	0.998496	0.974443	0.955962	0.977011	0.986749	0.844288	0.940501	0.841504
11216_P33018	putative esterase,S-formylglutathione hydrolase yeiG,Predicted hydrolase of the alpha/beta superfamily,S-formylglutathione hydrolase,Putative esterase OS=Eschericia coli (strain C122) GN=yeiG	1.03368	1.14381	1.07627	1.11615	0.985455	0.833225	0.917563	0.909401	0.932697	1.06089	0.986408	0.821913	0.833333	0.883574	0.985359	1.14881	1.01347	0.82567	1.09024	1.02704	0.934614	1.1038	0.967917	0.936435	0.83312	0.841931	0.788708	0.770044	0.707186
11222_P33015	inner membrane protein,hypothetical protein,putative inner membrane protein,Predicted transporter component,putative selenium metabolism protein, YedE family,YeeE/YedE family (DUF395) OS=Eschericia coli (strain C122) GN=yeeE	0.999165	1.31195	1.29661	0.990988	0.964628	0.911097	0.70479	0.621529	0.934287	0.846445	0.920489	0.640257	0.963475	1.02899	1.02928	1.1156	1.0539	0.985985	0.997893	0.876342	0.852881	0.966153	1.0484	0.959701	0.649212	0.716517	1.71725	1.67241	1.454
11295_P32684	ribosomal large subunit pseudouridine synthase F,Ribosomal large subunit pseudouridine synthase F,23S rRNA pseudouridine synthase F,pseudouridine synthase,RNA pseudouridylate synthase OS=Eschericia coli (strain C122) GN=rluF	1.0167	1.01928	0.929379	0.979973	0.997686	1.00973	1.04236	1.01705	1.00053	0.939107	1.05471	0.987866	1.05355	1.06447	0.942411	0.992511	1.01307	1.04844	0.987711	1.0493	1.0237	1.00038	1.04513	0.990029	1.13836	0.958353	1.05779	0.987365	1.04298
11306_P32664	NADH pyrophosphatase,NADH pyrophosphatase,NADH pyrophosphatase,NTP pyrophosphohydrolases containing a Zn-finger, probably nucleic-acid-binding,nucleoside triphosphatase YtkD,NUDIX domain OS=Eschericia coli (strain C122) GN=nudC	0.956582	0.881795	1.03641	0.955607	0.875041	1.17802	0.996742	0.86264	0.962374	1.13351	1.04519	1.00714	0.819149	0.893078	0.973158	0.985347	0.908534	1.09712	0.950492	0.898211	1.07765	0.963896	0.928222	1.0241	1.06982	0.989588	0.937803	1.10636	1.1135
11312_P32662	phosphoglycolate phosphatase,Phosphoglycolate phosphatase,phosphoglycolate phosphatase,phosphoglycolate phosphatase, bacterial,haloacid dehalogenase-like hydrolase OS=Eschericia coli (strain C122) GN=gph	0.94211	0.840076	0.923415	0.923899	1.00298	0.87692	0.956012	1.22893	0.90514	0.970877	0.921509	1	1.16915	0.970062	0.902391	0.960925	1.01143	0.941726	0.921699	1.03738	0.934205	0.949981	1.23382	0.928542	0.890592	0.946048	0.87296	0.872502	0.851578
11342_P32166	1,4-dihydroxy-2-naphthoate octaprenyltransferase,1,4-dihydroxy-2-naphthoate octaprenyltransferase,1,4-dihydroxy-2-naphthoate octaprenyltransferase,ATP-dependent protease HslVU (ClpYQ), peptidase subunit,1,4-dihydroxy-2-naphthoate octaprenyltransferase,UbiA prenyltransferase family OS=Eschericia coli (strain C122) GN=menA	0.942388	1.03161	1.22442	0.955607	1.14182	2.11637	0.944607	1.49001	2.26444	1.12103	1.17533	1.59921	1.30035	1.09457	1.75842	0.951482	1.29726	2.1136	0.96559	1.07276	1.64855	1.05754	1.08428	2.3926	2.09025	1.81401	2.40715	2.54307	3.80725
11352_P32162	conserved protein, UPF0381 family,hypothetical protein,hypothetical protein,conserved hypothetical protein,Protein of unknown function (DUF406) OS=Eschericia coli (strain C122) GN=yiiS	1.03479	0.89507	9.78406	1.0257	0.780826	27.6167	0.849788	0.757915	1.02014	0.91528	9.81957	1.07673	0.952837	8.16379	0.960469	1.03452	0.848101	27.0863	0.920997	0.812326	18.0176	0.936066	0.690593	0.934774	20.811	0.959773	0.973092	13.4974	0.919409
11355_P32157	MOSC domain-containing protein,hypothetical protein,6-N-hydroxylaminopurine resistance protein,MOSC domain OS=Eschericia coli (strain C122) GN=yiiM	1.10075	1.12769	1.1968	1.03538	1.0595	1.49773	1.02379	1.15246	1.292	0.894478	1.18722	1.09993	1.01631	1.10534	1.17033	1.14295	1.19396	1.55594	1.01826	1.07674	1.35227	0.951109	0.978793	1.32946	1.26522	1.09655	0.749007	1.00069	1.08059
11398_P32131	putative oxygen-independent coproporphyrinogen III oxidase,Oxygen-independent coproporphyrinogen-III oxidase,HemN family oxidoreductase,Putative heme iron utilization protein,putative oxygen-independent coproporphyrinogen III oxidase,HemN C-terminal region OS=Eschericia coli (strain C122) GN=hemN_1	1.09852	0.911188		1.1522	1.30248		1.15771	1.78178	1.57446	1.22995		1.35332	1.41383		1.35676	1.19961	1.4267		1.18223	1.32445		1.03272	1.26427	1.7607		1.32797	1.46493		1.84285
11406_P32131	coproporphyrinogen III oxidase,Oxygen-independent coproporphyrinogen-III oxidase,coproporphyrinogen III oxidase,Putative heme iron utilization protein,oxygen-independent coproporphyrinogen III oxidase,HemN C-terminal region OS=Eschericia coli (strain C122) GN=hemN_2	1.06429	0.936473	0.955744	1.04105	0.961653	0.873459	1.09482	1.05017	0.966084	1.04236	1.03058	0.97359	1.0773	0.985268	0.954124	1.06578	0.931401	0.880256	1.03265	0.925249	0.940744	1.01692	1.03208	0.960116	0.931034	0.933743	1.23555	0.878934	1.04701
11422_P32125	molybdopterin-guanine dinucleotide biosynthesis protein B,Molybdopterin-guanine dinucleotide biosynthesis protein B,molybdopterin-guanine dinucleotide biosynthesis protein B,Molybdopterin-guanine dinucleotide biosynthesis protein,molybdopterin-guanine dinucleotide biosynthesis protein B,Molybdopterin guanine dinucleotide synthesis protein B OS=Eschericia coli (strain C122) GN=mobB	0.897579	0.900442		1.07143	0.969587		1.00098	1.00779		1.08472			0.75461			0.963855	0.906084		1.09656	0.905765		1.21399	0.530723				0.755183
11426_P32099	hypothetical protein/lipoate-protein ligase A fusion protein,Lipoate-protein ligase A,unknown domain/lipoate-protein ligase A fusion protein,Lipoate-protein ligase A,lipoyltransferase and lipoate-protein ligase,Bacterial lipoate protein ligase C-terminus OS=Eschericia coli (strain C122) GN=lplA	0.922627	1.07269	1.00722	0.957944	0.939504	0.954359	0.929293	0.83585	0.925278	0.952345	1.06728	1.08851	1.0734	1.20006	1.07077	0.925431	0.921601	0.914679	0.956812	0.994433	0.990192	0.95487	0.973355	0.942667	0.963814	0.988168	0.766211	0.770044	0.714574
11447_P32010	ABC transporter ATP-binding protein,Daunorubicin/doxorubicin resistance ATP-binding protein DrrA,nodulation ABC transporter NodI,ABC-type Na transport system, ATPase component,daunorubicin resistance ABC transporter, ATP-binding protein,ABC transporter OS=Eschericia coli (strain C122) GN=drrA	1.00111	1.07807	1.09605	1.10013	1.17025	1.34804	1.01075	1.23527	1.04557	1.05711	1.05674	0.944682	0.898936	0.920957	0.855051	1.11364	1.15353	1.3012	1.15063	1.13718	1.26441	1.16247	1.32518	1.09971	1.17795	1.05726	1.71813	1.74087	1.71659
11457_P31979	NADH dehydrogenase I subunit F,NADH-quinone oxidoreductase subunit F,NADH dehydrogenase I subunit F,NADH:ubiquinone oxidoreductase 24 kD subunit,NADH oxidoreductase (quinone), F subunit,Respiratory-chain NADH dehydrogenase 51 Kd subunit OS=Eschericia coli (strain C122) GN=nuoF	0.962984	0.973767	0.970182	0.893191	0.935868	0.905905	0.917237	0.993668	0.947536	1.12481	1.07271	1.08922	1.11418	1.07049	1.21132	0.944643	1.01429	1.045	0.884129	0.952684	0.896199	0.849568	0.961936	0.934358	1.06897	1.15192	1.56595	1.46014	1.74882
11477_P31825	tRNA (adenine-N(6)-)-methyltransferase,tRNA1(Val) (adenine(37)-N6)-methyltransferase,N5-glutamine S-adenosyl-L-methionine-dependent methyltransferase,Predicted O-methyltransferase,protein-(glutamine-N5) methyltransferase, release factor-specific,Methyltransferase small domain OS=Eschericia coli (strain C122) GN=yfiC	0.861397	1.04488	1.15129	0.889186	0.835702	0.915856	0.925709	0.864101	0.961314	0.822239	0.976555	0.948965	0.988298	0.928877	0.882382	1.04331	0.902001	0.938284	0.922753	0.862028	1.00654	0.859722	0.641653	0.987121	0.957429	0.886417	0.726511	0.871123	0.824715
11483_P31808	putative short chain dehydrogenase,Uncharacterized oxidoreductase yciK,putative oxoacyl-(acyl carrier protein) reductase,Uncharacterized conserved protein,3-oxoacyl-[acyl-carrier-protein] reductase,short chain dehydrogenase OS=Eschericia coli (strain C122) GN=yciK	0.991372	0.949115	0.97897	1.01268	0.84595	0.883842	0.968719	0.759377	0.800212	0.903555	1.01971	0.874375	0.948936	1.00554	0.836994	1.13416	0.848918	0.95402	1.02809	0.832604	0.962403	0.977811	0.734638	0.785625	0.94934	0.853289	1.0494	0.930393	0.973136
11489_P31806	putative carbohydrate kinase,Nicotinamide nucleotide repair protein,putative carbohydrate kinase,Uncharacterized conserved protein,YjeF family C-terminal domain,Carbohydrate kinase OS=Eschericia coli (strain C122) GN=nnr	1.09546	0.863148	1.08506	0.958945	0.87405	1.10837	1.1437	0.895762	0.970853	0.981089	1.09888	0.998929	0.992199	1.04039	1.1225	1.04526	0.877093	1.15318	0.990871	0.853678	1.06171	0.993607	0.861881	0.924387	1.11963	1.02366	0.75386	0.976338	1.02686
11499_P31801	calcium/sodium:proton antiporter,Calcium/proton antiporter,calcium/sodium:proton antiporter,Ca2 /H antiporter,calcium/proton exchanger,Sodium/calcium exchanger protein OS=Eschericia coli (strain C122) GN=chaA	0.871695	0.622314	0.916196	0.938251	0.887934	0.957387	1.13131	0.971749	1.04557	0.734493	0.913014	0.903283	1.38191	1.02455	0.83797	0.769456	0.712944	0.540939	1.05723	0.874354	0.70331	1.28206	0.752039	1.05816	0.969349	0.815428	1.7543	1.3779	1.10611
11523_P31677	trehalose-6-phosphate synthase,Alpha,alpha-trehalose-phosphate synthase [UDP-forming],trehalose-6-phosphate synthase,Trehalose-6-phosphate synthase,alpha,alpha-trehalose-phosphate synthase (UDP-forming),Glycosyltransferase family 20 OS=Eschericia coli (strain C122) GN=otsA	0.94378			0.943591			0.880091			0.718986						0.905568			0.916081			0.95299
1154_Q47690	homocysteine S-methyltransferase,Homocysteine S-methyltransferase,homocysteine methyltransferase,methionine synthase,Homocysteine S-methyltransferase OS=Eschericia coli (strain C122) GN=mmuM	0.80128	1.0019	1.08914	0.882176	0.906116	0.857884	0.959596	0.685339	1.16905	0.762481	1.02345	1.14026	1.04504	1.16458	1.2328	0.793553	0.781543	0.746988	0.939607	0.836978	0.915815	0.89056	0.719956	1.17324	0.860792	1.10033	0.665637	0.773719	1.08395
11562_P31570	cob(I)yrinic acid a,c-diamide adenosyltransferase,Cob(I)yrinic acid a,c-diamide adenosyltransferase,cob(I)alamin adenolsyltransferase/cobinamide ATP-dependent adenolsyltransferase,Ferredoxin,cob(I)yrinic acid a,c-diamide adenosyltransferase,ATP:corrinoid adenosyltransferase BtuR/CobO/CobP OS=Eschericia coli (strain C122) GN=btuR	0.959365	1.0019	1.0339	0.980307	0.926612	1.08155	0.981427	0.815879	0.872814	0.968986	1.00917	0.961813	0.99539	1.01505	0.938507	0.970694	0.9412	0.968281	0.962781	0.895825	0.96935	1.02633	0.939641	0.855006	1.00511	0.951254	0.961623	0.911096	0.807253
11567_P31554	organic solvent tolerance protein,Organic solvent tolerance protein,LPS assembly outer membrane complex protein LptD,Organic solvent tolerance protein OstA,lipopolysaccharide transport periplasmic protein LptA,Organic solvent tolerance protein OS=Eschericia coli (strain C122) GN=imp	1.06374	1.0275	1.03578	0.996328	1.00099	1.02531	1.02835	1.04822	1.0053	0.934947	0.939517	0.921128	0.961348	0.954538	0.968765	1.04331	1.04206	1.11925	1.03055	1.05169	1.03065	0.981196	0.957586	0.96344	1.10983	1.01656	1.78386	1.847	1.71256
11601_P31551	carnitinyl-CoA dehydratase,Carnitinyl-CoA dehydratase,carnitinyl-CoA dehydratase,phenylacetate degradation probable enoyl-CoA hydratase PaaB,Enoyl-CoA hydratase/isomerase family OS=Eschericia coli (strain C122) GN=caiD	0.871695	0.937737	1.01695	1.05808	0.773554	1.08501	0.921473	0.623478	0.880763	1.10212	1.0265	1.09029	0.820922	1.13639	0.896535	1.03908	0.78481	0.910253	0.980688	0.788072	0.949734	1.08612	0.753127	0.889904	1.06556	0.920492	0.718571	0.93269	0.971793
11607_P31548	thiamine transporter ATP-binding subunit,Thiamine import ATP-binding protein ThiQ,thiamine transporter ATP-binding subunit,ABC-type thiamine transport system, ATPase component,thiamine ABC transporter, ATP-binding protein,ABC transporter OS=Eschericia coli (strain C122) GN=thiQ	0.83607			0.861148			1.06777			0.900908						0.905243			0.866924			0.993983
11612_P31547	D-methionine ABC transporter permease,D-methionine transport system permease protein metI,DL-methionine transporter permease subunit,ABC-type phosphate/phosphonate transport system, permease component,phosphonate ABC transporter, permease protein PhnE,Binding-protein-dependent transport system inner membrane component OS=Eschericia coli (strain C122) GN=metI	0.977734	0.967762	0.94005	1.04306	1.10612	1.0902	1.01955	1.1208	1.2088	0.883132	0.954128	1.03819	0.958156	0.918739	1.12884	0.959622	0.934259	0.966806	1.11517	1.066	1.02125	1.05528	1.05927	1.10553	0.987654	1.06862	1.62064	1.23455	1.42176
11617_P31545	putative peroxidase,Deferrochelatase/peroxidase EfeB precursor,Tat-translocated enzyme,Dyp-type peroxidase family OS=Eschericia coli (strain C122) GN=efeB	1.06234	1.08059	1.04363	1.0257	1.05752	0.933593	1.06256	1.09985	1.09221	0.857791	0.937819	0.928979	0.78227	0.911769	0.953636	1.06415	1.1421	0.953528	1.03265	1.07396	1.07601	1.13276	1.15661	1.05899	1.11026	1.09891	1.17821	1.5479	1.2458
11661_P31473	regulatory ATPase RavA,ATPase ravA,regulatory ATPase RavA,Mg-chelatase subunit ChlI,AAA domain (dynein-related subfamily) OS=Eschericia coli (strain C122) GN=ravA	1.09185	0.890645	0.956685	1.06709	0.853554	0.827169	0.969697	0.843156	0.72549	1.05976	0.868162	0.722698	0.809929	0.923808	0.765739	1.13025	0.915067	0.905336	1.03897	0.90497	0.838987	1.0015	1.02828	0.714167	0.840783	0.815428	1.02867	1.02826	0.887844
11683_P31466	putative permease,Probable adenine permease PurP,Permeases,Permease family OS=Eschericia coli (strain C122) GN=purP	0.680768	0.506953	1.16164	0.75968	1.06876	1.10188	1.18084	1.24647	0.857976	0.702345	1.00068	1.45931	0.980142	0.79265	1.09614	0.57408	1.08126	0.898451	0.761938	0.933598	0.786678	1.37871	0.902664	0.955962	1.00851	1.12494	1.50154	1.31358	0.585628
11720_P31441	adenine deaminase,Adenine deaminase,cryptic adenine deaminase,N-acyl-D-aspartate/D-glutamate deacylase,adenine deaminase,Amidohydrolase family OS=Eschericia coli (strain C122) GN=ade	1.09157	0.923515	0.891714	0.988985	0.913388	0.997621	1.02085	0.978081	0.805511	1.03631	0.942236	0.920771	0.884043	0.935213	0.922889	1.00065	0.968967	1.0445	1.01826	0.935586	0.950552	0.986837	0.845024	0.800582	0.984249	0.898249	1.05293	0.963014	0.955003
11740_P31437	transport protein YicL,Uncharacterized inner membrane transporter yicL,putative DMT superfamily transporter inner membrane protein,Predicted permease, DMT superfamily,carboxylate/amino acid/amine transporter,EamA-like transporter family OS=Eschericia coli (strain C122) GN=yicL	1.2079			1.04473			1.18866			0.913011						1.0674			1.12114			1.16096
118_TIGR01004	protein,lipoprotein, PulS/OutS family,Bacterial chaperone lipoprotein (PulS_OutS) OS=Eschericia coli (strain C122) GN=yacC	1.07097	1.15518	0.904269	0.988318	1.05455	0.936621	1.03552	0.891866	0.760996	1.03782	0.9351	0.793719	0.939007	0.954221	0.75061	0.933246	0.982033	0.880256	0.954705	0.952286	0.922763	0.832644	0.933116	0.719152	0.93146	0.787979	0.850022	0.922582	0.713902
11828_P31224	putative multidrug efflux pump,Acriflavine resistance protein B,aminoglycoside/multidrug efflux system,RND transporter, hydrophobe/amphiphile efflux-1 (HAE1) family,AcrB/AcrD/AcrF family OS=Eschericia coli (strain C122) GN=acrD	1.14834			1.14386			1.01564			0.986762						1.17877			1.2493			1.27868
1183_Q47454	Copper resistance protein C precursor,Copper resistance protein C precursor,hypothetical protein,Copper resistance protein CopC OS=Eschericia coli (strain C122) GN=pcoC	1.01559	0.927307	1.03358	0.959613	1.00529	1.16418	1.23395	1.04871	1.25013	0.857035	1.04111	1.13847	1.12766	1.08348	1.15178	0.848584	0.930584	1.00811	0.888343	1.05606	1.0564	0.951862	0.741164	1.23598	0.942103	0.945575	0.818703	0.820124	0.820685
11847_P31224	multidrug efflux system protein,Acriflavine resistance protein B,multidrug efflux system protein AcrB,RND transporter, hydrophobe/amphiphile efflux-1 (HAE1) family,AcrB/AcrD/AcrF family OS=Eschericia coli (strain C122) GN=acrF	1.0604	1.45954		0.957944	1.13587		1.29554	1.01072		1.12557			1.21631			0.948551	0.971417		0.833919	1.36302		1.0425	1.5329				1.34274
11895_P31129	putative signal transduction protein,Diguanylate cyclase YdeH,diguanylate cyclase,Response regulator containing a CheY-like receiver domain and a GGDEF domain,diguanylate cyclase (GGDEF) domain,GGDEF domain OS=Eschericia coli (strain C122) GN=ydeH_1	0.972725	1.05879	0.951036	1.03471	1.04959	0.776119	0.967416	0.889917	0.917859	1.11838	0.998981	0.852962	0.943972	0.966577	0.892631	1.00716	0.919967	0.752889	1.11306	0.964612	0.77074	1.02971	0.931485	0.903614	0.764155	0.853289	1.01191	1.05399	0.959704
11924_P31120	phosphoglucosamine mutase,Phosphoglucosamine mutase,phosphoglucosamine mutase,Predicted glutamine amidotransferase,phosphoglucosamine mutase,Phosphoglucomutase/phosphomannomutase, alpha/beta/alpha domain I OS=Eschericia coli (strain C122) GN=glmM	1.03813	0.972503	1.01977	0.986649	1.05554	1.1923	1.12773	1.1661	1.23635	1.00681	1.10058	1.17452	1.12163	1.10851	1.2123	0.952133	1.05962	1.13401	0.964888	1.0334	1.08173	1.0079	1.08374	1.23681	1.16049	1.13062	0.900309	0.990122	0.989255
11933_P31119	Aas bifunctional protein [includes: 2-acylglycerophosphoethanolamin acyltransferase; acyl[acyl-carrier-protein] synthetase,Bifunctional protein aas,bifunctional acyl-[acyl carrier protein] synthetase/2-acylglycerophosphoethanolamine acyltransferase,ABC-type sugar transport system, periplasmic component,amino acid adenylation domain,AMP-binding enzyme OS=Eschericia coli (strain C122) GN=aas	1.03952	1.02813	0.973321	1.03805	1.01785	0.979451	0.981427	1.07696	0.930578	0.951967	0.954468	0.927909	0.951064	0.946618	0.907272	1.03484	1.05186	0.968773	1.05829	0.988469	0.939518	1.00564	1.04296	0.931034	1.00298	0.975864	1.56595	1.47255	1.45937
11954_P31057	3-methyl-2-oxobutanoate hydroxymethyltransferase,3-methyl-2-oxobutanoate hydroxymethyltransferase,3-methyl-2-oxobutanoate hydroxymethyltransferase,Ketopantoate hydroxymethyltransferase,3-methyl-2-oxobutanoate hydroxymethyltransferase,Ketopantoate hydroxymethyltransferase OS=Eschericia coli (strain C122) GN=panB	1.05733	1.00284	1.04959	0.999666	0.947438	0.850097	1.05539	0.938139	1.29518	1.00605	0.977914	1.10635	1.00177	1.03247	1.23816	0.980137	0.944875	0.885665	1.00632	0.985288	0.954638	1.00038	1.12833	1.25177	0.896977	1.16044	0.8015	0.814151	1.12021
11960_P30958	transcription-repair coupling factor,Transcription-repair-coupling factor,transcription-repair coupling factor,Superfamily II DNA/RNA helicase required for DNA uptake (late competence protein),transcription-repair coupling factor,TRCF domain OS=Eschericia coli (strain C122) GN=mfd	0.959922	0.941214	0.963277	0.96028	0.901157	0.947437	0.954708	0.831953	0.892422	0.994705	0.99932	0.927909	0.929787	1.00966	0.973646	0.961902	0.886076	0.944185	0.972963	0.876342	0.919493	0.984581	0.911909	0.891151	1.00681	0.965452	1.43846	1.23823	1.37878
11981_P30870	bifunctional glutamine-synthetase adenylyltransferase/deadenyltransferase,Glutamate-ammonia-ligase adenylyltransferase,bifunctional glutamine-synthetase adenylyltransferase/deadenyltransferase,UTP:GlnB (protein PII) uridylyltransferase,Glutamate-ammonia ligase adenylyltransferase OS=Eschericia coli (strain C122) GN=glnE	0.981353	0.987358	1.15631	0.96028	0.923306	1.11659	0.936461	0.880175	0.849497	0.874054	0.991505	0.97359	0.995035	1.06035	0.958516	1.00684	1.05431	1.14728	1.00913	1.00199	1.04659	0.967657	0.847743	0.887827	1.08855	0.936583	0.778121	1.04893	0.965749
12_TIGR03549	putative fatty acid binding protein,conserved hypothetical protein,YcaO-like family OS=Eschericia coli (strain C122) GN=NA	1.04704	1.0098	0.938481	1.00601	1.00264	0.860913	1.02998	1.06478	0.962904	1.03328	0.883112	0.920414	0.887234	0.862981	0.874085	1.00619	1.03675	0.960905	1.00456	1.05447	0.961177	0.957503	1.09951	0.915663	0.903789	0.918599	1.07896	0.965771	1.00067
12000_P30860	arginine/ornithine ABC transporter substrate-binding protein,ABC transporter arginine-binding protein 1 precursor,putative ABC transporter arginine-biding protein,Response regulator containing a CheY-like receiver domain and a GGDEF domain,lysine-arginine-ornithine-binding periplasmic protein,Bacterial extracellular solute-binding proteins, family 3 OS=Eschericia coli (strain C122) GN=artJ	1.24102	1.22977	1.06811	1.11515	1.00992	1.03612	0.921147	0.81734	0.802332	0.874054	0.907917	0.780871	0.821631	0.845557	0.779893	0.981439	0.867701	0.918121	1.00562	0.988469	0.928893	0.894321	0.875476	0.799751	0.807578	0.731661	0.677106	0.892258	0.795165
12006_P30859	arginine ABC transporter, substrate-binding protein,Putative ABC transporter arginine-binding protein 2 precursor,putative ABC transporter arginine-biding protein,Response regulator containing a CheY-like receiver domain and a GGDEF domain,lysine-arginine-ornithine-binding periplasmic protein,Bacterial extracellular solute-binding proteins, family 3 OS=Eschericia coli (strain C122) GN=artI	1.0423	0.968078	1.09887	1.05641	1.03273	1.18754	0.985663	1.00731	1.0673	0.861952	0.913694	0.959672	1.02447	0.95739	0.97999	0.901009	0.913842	1.1163	0.972261	1.05567	1.13731	0.927792	0.901577	1.05359	0.912303	0.903928	0.809881	0.811394	0.988583
12033_P30850	exoribonuclease II,Exoribonuclease 2,exoribonuclease II,Exoribonuclease II,exoribonuclease II,RNB domain OS=Eschericia coli (strain C122) GN=rnb	1.02394	0.990834	1.08883	0.998665	1.01455	1.10621	1.06419	1.1359	1.10387	0.954614	1.03228	1.01499	1.10496	0.998574	1.01659	1.04852	1.05635	1.04254	0.995084	1.00119	1.02697	1.00564	1.14192	1.07603	0.98212	0.970658	0.798412	0.83161	0.790463
12045_P30847	two-component sensor kinase,Signal transduction histidine-protein kinase BaeS,signal transduction histidine-protein kinase BaeS,Signal transduction histidine kinase regulating C4-dicarboxylate transport system,phosphate regulon sensor kinase PhoR,Histidine kinase-, DNA gyrase B-, and HSP90-like ATPase OS=Eschericia coli (strain C122) GN=baeS	1.371			1.21662			1.49658			1.3975						1.1309			1.31355			1.12975
12065_P30843	DNA-binding transcriptional regulator BasR,Transcriptional regulatory protein BasR,DNA-binding transcriptional regulator BasR,Response regulator of citrate/malate metabolism,heavy metal response regulator,Response regulator receiver domain OS=Eschericia coli (strain C122) GN=basR	0.74506	1.02686	0.871312	0.816088	0.997686	0.972096	1.03324	0.874817	0.930048	1.12179	1.05233	1.0025	1.04291	1.07461	0.993167	0.919896	0.888934	0.802065	1	0.966998	0.966081	0.842046	1.00761	0.901953	1.06684	1.01704	1.43626	1.03882	1.22297
12070_P30843	two-component system response regulator,Transcriptional regulatory protein BasR,DNA-binding transcriptional regulator QseB,Response regulator of citrate/malate metabolism,heavy metal response regulator,Transcriptional regulatory protein, C terminal OS=Eschericia coli (strain C122) GN=qseB	0.989702	1.12863	1.07502	0.985314	1.33223	0.987238	0.927012	1.3546	0.800212	0.978442	0.998981	0.873305	1.23191	1.03976	0.770132	1.01042	1.42589	0.941726	0.923806	1.27435	1.03269	0.875141	1.2311	0.76693	0.933589	0.829153	1.41464	1.03653	0.984553
12075_P30750	D-methionine ABC transporter ATP-binding protein,Methionine import ATP-binding protein MetN,DL-methionine transporter ATP-binding subunit,ABC-type proline/glycine betaine transport system, ATPase component,D-methionine ABC transporter, ATP-binding protein,ABC transporter OS=Eschericia coli (strain C122) GN=metN	0.850543	0.915613	0.847458	1.07109	1.16463	1.14082	1.12903	1.17438	0.924748	0.963313	0.943935	0.87616	1.0273	1.04863	0.733529	0.889938	0.922826	0.939267	1.06636	1.24334	1.10176	1.04663	1.31213	0.940174	1.10856	0.859442	1.53639	1.40868	1.33378
12082_P30749	molybdopterin converting factor subunit 2,Molybdopterin synthase catalytic subunit,molybdopterin guanine dinucleotide biosynthesis protein MoaE,Molybdopterin converting factor, large subunit,MoaE protein OS=Eschericia coli (strain C122) GN=moaE	1.12385	0.955752	0.999058	1.16555	1.00099	1.22518	1.15054	1.12859	0.99629	1.19213	0.979273	0.966096	0.859929	0.989704	0.945827	1.1804	1.05022	1.36759	1.10218	1.08946	1.23621	1.10417	1.10332	0.998338	1.17241	0.944628	0.73004	0.900528	0.83546
12086_P30748	molybdopterin converting factor subunit 1,Sulfur carrier protein moaD,molybdopterin synthase small subunit,molybdopterin converting factor, subunit 1,ThiS family OS=Eschericia coli (strain C122) GN=moaD	1.08684		0.912116	1.06108		0.779148	1.0782		0.82247	1.19629	1.0034	0.965382		0.885158	0.911176	1.04819		0.75879	1.12886		0.827953	1.14028		0.792688	0.842912	0.870327		0.825178	0.904634
121_Q9ZNA2	recombination and repair protein RecR,Recombination protein RecR,recombination protein RecR,Recombinational DNA repair protein (RecF pathway),recombination protein RecR,RecR protein OS=Eschericia coli (strain C122) GN=recR	1.01698	0.991783	1.09667	0.984646	0.985455	0.901579	1.1665	0.962494	1.53842	0.879728	0.961604	1.44183	0.841135	0.954221	1.45095	0.977532	0.955084	0.925498	0.935744	0.948708	0.914589	0.964648	1	1.60241	0.903363	1.43019	0.897662	0.869745	1.19543
12114_P30235	putative pyrimidine kinase,Pseudouridine kinase,putative kinase,Uncharacterized enzyme involved in pigment biosynthesis,ribokinase,pfkB family carbohydrate kinase OS=Eschericia coli (strain C122) GN=psuK_2	1.04592			1.08378			0.997719			0.960666						1.09215			1.10463			0.924408
12166_P30138	HesA/MoeB/ThiF family protein,Sulfur carrier protein ThiS adenylyltransferase,sulfur acceptor protein CsdL,thiazole biosynthesis adenylyltransferase ThiF,ThiF family OS=Eschericia coli (strain C122) GN=ygdL	0.959365	0.878951	1.0747	1.00968	1.1438	1.38568	1.04692	1.4228	1.28935	0.872163	1.04859	1.09529	1.21028	1.00491	1.04832	0.939108	1.11188	1.31497	1.0618	1.14473	1.29342	1.21474	1.05601	1.42335	1.14049	1.03786	0.846934	0.92396	0.786434
12189_P30131	hydrogenase maturation protein hypF,Carbamoyltransferase hypF,acylphosphatase,Hydrogenase maturation factor,carbamoyltransferase HypF,yrdC domain OS=Eschericia coli (strain C122) GN=hypF	0.911773			1.09579			0.720104			0.873298						0.874308			0.928722			0.945092
1224_Q47150	antitoxin of YafQ-DinJ toxin-antitoxin system,Antitoxin DinJ,bifunctional antitoxin/transcriptional repressor RelB,addiction module antitoxin, RelB/DinJ family,RelB antitoxin OS=Eschericia coli (strain C122) GN=dinJ	0.853326	1.19848	1.11519	0.913885	1.3081	1.64482	0.872597	1.24306	2.05723	1.1823	1.25994	1.5132	0.829078	1.35023	1.63885	0.852165	1.23846	1.10253	0.920295	1.22386	1.23049	0.942083	1.29581	1.95056	1.23968	1.45007	0.985884	0.926717	1.07253
12258_P30128	transcription elongation factor GreB,Transcript cleavage factor greB,transcription elongation factor GreB,Transcription elongation factor,transcription elongation factor GreB,domain OS=Eschericia coli (strain C122) GN=greB	1.13999	1.06068	1.0521	1.003	1.14876	1.23945	1.29488	1.24647	1.08744	0.92171	0.993204	0.983226	0.928369	0.836686	0.988775	1.03452	1.17191	1.17777	0.997893	1.12684	1.13895	0.980444	1.12072	1.13835	0.987229	1.01183	1.1116	0.938204	1.12492
12262_P30126	3-isopropylmalate dehydratase small subunit,3-isopropylmalate dehydratase small subunit,isopropylmalate isomerase small subunit,3-isopropylmalate dehydratase large subunit,3-isopropylmalate dehydratase, small subunit,Aconitase C-terminal domain OS=Eschericia coli (strain C122) GN=leuD	0.951573	0.923515	0.895166	0.918558	0.975207	0.622972	0.960248	0.898685	1.10758	0.854766	0.737683	1.207	1.03936	0.577855	1.041	0.838815	0.857901	0.539464	0.904494	0.968191	0.76747	0.861978	1.1006	1.28292	0.43593	1.04165	0.786943	0.389157	0.971793
12267_P30125	3-isopropylmalate dehydrogenase,3-isopropylmalate dehydrogenase,3-isopropylmalate dehydrogenase,3-isopropylmalate dehydrogenase,Isocitrate/isopropylmalate dehydrogenase OS=Eschericia coli (strain C122) GN=leuB	0.739772		0.998745	0.943925		0.935756	0.754317		0.978272	0.868003	1.01869	1.09957		1.06669	0.93021	0.851189		1.09122	0.857093		1.22231	0.874389		0.970503	0.930183	1.00237		0.950149	0.955003
12275_P30014	ribonuclease T,Ribonuclease T,ribonuclease T,ribonuclease T,Exonuclease OS=Eschericia coli (strain C122) GN=rnt	0.973003	1.06795	0.928123	1.02303	1.0314	0.923643	1.07038	1.05212	0.841547	1.10855	0.916752	0.842256	0.948582	0.899097	0.845778	1.02442	0.9902	0.943201	1.04529	1.0326	0.997548	1.04626	1.3317	0.788949	0.919115	0.897776	0.921482	0.885366	0.715917
12280_P30011	quinolinate phosphoribosyltransferase,Nicotinate-nucleotide pyrophosphorylase [carboxylating],quinolinate phosphoribosyltransferase,Aspartate oxidase,nicotinate-nucleotide diphosphorylase (carboxylating),Quinolinate phosphoribosyl transferase, C-terminal domain OS=Eschericia coli (strain C122) GN=nadC	0.914556	0.939949	0.850282	0.950935	0.952066	0.891196	0.945911	1.01559	1.0371	0.917171	0.942236	1.07673	1.06702	1.00681	1.12055	0.956692	0.95835	0.885665	0.951545	0.974155	0.86555	0.957503	1.13377	1.04902	0.96424	1.02745	1.00088	0.870204	0.964406
12286_P29745	peptidase T,Peptidase T,peptidase T,Metal-dependent amidase/aminoacylase/carboxypeptidase,peptidase T,Peptidase family M20/M25/M40 OS=Eschericia coli (strain C122) GN=pepT	1.52964	0.906764	1.0339	1.3251	0.755041	0.883409	1.1538	0.634194	0.781134	0.896369	0.971118	0.850107	1.10496	0.953271	0.903367	1.52458	0.817068	0.942218	1.28581	0.764612	0.902329	1.10417	0.62534	0.830494	0.998297	0.865121	0.855315	0.884907	0.719275
12301_P29217	conserved protein, UPF0502 family,G20.3,hypothetical protein,Uncharacterized protein conserved in bacteria,Protein of unknown function, DUF480 OS=Eschericia coli (strain C122) GN=yceH	1.02115	1.04077	1.01977	1.00701	1	0.990699	0.940046	1.01169	0.778484	1.13351	1.04417	0.923626	1.15426	1.12276	0.949732	1.00847	1.00857	1.08581	0.983848	1.00636	1.01839	0.984205	1.05383	0.770253	1.04811	0.881212	0.819585	1.00528	0.697784
12306_P29208	O-succinylbenzoate synthase,o-succinylbenzoate synthase,O-succinylbenzoate synthase,L-alanine-DL-glutamate epimerase and related enzymes of enolase superfamily,o-succinylbenzoate synthase,Mandelate racemase / muconate lactonizing enzyme, C-terminal domain OS=Eschericia coli (strain C122) GN=menC	1.06457	0.92952	0.93597	1.08111	0.86876	0.940082	1.12838	0.880175	0.81452	1.09304	1.03908	0.936831	0.921631	1.11548	0.913616	1.07522	0.846468	0.944677	1.10147	0.859245	0.961586	1.04701	0.96683	0.822601	1.04683	0.897302	1.21747	1.12842	0.895232
12313_P29131	cell division protein,Cell division protein FtsN,essential cell division protein FtsN,Uncharacterized protein conserved in bacteria,cell division protein FtsN,Sporulation related domain OS=Eschericia coli (strain C122) GN=ftsN	1.00223	0.881795	1.18487	0.947263	0.920992	0.985507	1.01499	0.816366	1.00265	0.825643	1.01359	1.02034	1.05957	0.98115	1.00781	0.987626	0.9657	0.9373	0.956812	0.885089	0.897425	1.0425	0.660685	1.00789	0.97914	1.07383	1.62461	1.38755	1.50638
12319_P29018	ABC transporter ATP-binding protein/permease,ATP-binding/permease protein CydD,cysteine/glutathione ABC transporter membrane/ATP-binding component,ABC-type bacteriocin/lantibiotic exporters, contain an N-terminal double-glycine peptidase domain,thiol reductant ABC exporter, CydD subunit,ABC transporter transmembrane region OS=Eschericia coli (strain C122) GN=cydD	0.939605	0.953224	1.11456	1.01669	1.03504	0.989833	0.965135	1.03799	1.26126	0.945159	1.0615	1.10635	0.964539	0.999525	1.11762	0.987301	1.02695	0.900418	1.0611	0.986481	0.93257	1.08349	0.870582	1.26714	0.957854	1.15192	1.50243	1.25293	1.6004
12332_P28905	DNA polymerase III subunit chi,DNA polymerase III subunit chi,DNA polymerase III subunit chi,DNA polymerase III chi subunit, HolC OS=Eschericia coli (strain C122) GN=holC	1.11578	0.983565	0.847144	1.19793	0.960331	0.893792	1.1375	1.0565	1.20403	1.22277	1.04179	1.13383	0.982624	1.06162	1.04685	1.18854	1.01388	0.933858	1.15239	0.976541	0.975072	1.11508	0.843393	1.25135	0.940826	1.08187	0.946184	1.06915	1.0188
12349_P28861	ferredoxin--NADP reductase,Ferredoxin--NADP reductase,ferredoxin-NADP reductase,phenylacetate-CoA oxygenase/reductase, PaaK subunit,Oxidoreductase NAD-binding domain OS=Eschericia coli (strain C122) GN=fpr	1.0334	1.07269	1.07345	0.926569	0.97157	1.21999	0.850114	0.948368	0.952835	0.802194	0.998641	1.01927	0.99078	0.989387	0.763787	1.05308	0.970192	1.23187	0.976475	1.01909	1.21782	0.977811	1.08537	0.922725	1.37037	0.963086	0.7618	1.75465	0.701142
12367_P28634	methyltransferase,hypothetical protein,putative methyltransferase, YaeB/AF_0241 family,Uncharacterised protein family UPF0066 OS=Eschericia coli (strain C122) GN=yaeB	0.983301	0.990518	0.910232	1.16121	0.962975	0.880381	1.09547	0.790063	0.959724	1.13238	1.01461	0.982869	0.831206	0.962142	0.946315	1.12081	0.895876	0.806491	1.09129	0.874751	0.848386	1.12636	0.874932	1.00166	0.875266	0.99858	0.906043	0.767287	0.959033
12372_P28632	DNA polymerase III subunit psi,DNA polymerase III subunit psi,DNA polymerase III subunit psi,DNA polymerase III, psi subunit,DNA polymerase III, psi subunit,DNA polymerase III psi subunit OS=Eschericia coli (strain C122) GN=holD	1.04815	1.07332	0.861582	1.05374	1.07074	0.868267	0.945259	1.01802	0.903021	1.10514	0.825688	0.738401	0.91844	0.88294	0.820888	1.11788	1.08942	0.887632	0.975772	1.01193	0.833265	0.945468	1.21751	0.847943	0.805875	0.842404	0.998236	0.953825	0.920752
12376_P28631	DNA polymerase III subunit delta',DNA polymerase III subunit delta',DNA polymerase III subunit delta',DNA polymerase III, delta' subunit,DNA polymerase III, delta subunit, C terminal OS=Eschericia coli (strain C122) GN=holB	0.960757	1.02623	1.01381	1.0267	1.05058	0.986372	1.08504	0.9849	0.935877	1.06732	0.899762	0.911135	0.87695	0.925075	0.928746	0.980137	0.957942	1.06762	1.06987	1.06402	1.07315	1.10643	1.11419	0.867054	0.969774	0.890204	1.11866	0.958879	0.98724
12383_P28630	DNA polymerase III subunit delta,DNA polymerase III subunit delta,DNA polymerase III subunit delta,DNA polymerase III, delta subunit,DNA polymerase III, delta subunit OS=Eschericia coli (strain C122) GN=holA	0.9371	0.998736	0.98054	1.0217	1.02248	0.995457	1.00456	1.03166	0.970323	0.949319	1.00204	1.00714	0.906383	0.975764	0.926306	1.01335	0.939976	0.963855	1.06074	1.00477	1.03719	1.13163	0.994562	0.997923	1.02852	0.973024	1.31628	1.18539	1.11619
12404_P28306	putative aminodeoxychorismate lyase,hypothetical protein,putative aminodeoxychorismate lyase,conserved hypothetical protein, YceG family,YceG-like family OS=Eschericia coli (strain C122) GN=yceG	0.960479	0.965866	0.883239	1.01769	1.04959	0.772658	1.04301	1.08037	1.20032	1.04652	0.981991	1.04747	0.897163	0.892761	1.06979	0.964832	0.992242	0.805016	1.02774	0.992048	0.852064	1.14028	0.901577	1.19194	0.978289	1.13725	1.95501	1.3802	1.9221
12411_P28305	4-amino-4-deoxychorismate lyase,Aminodeoxychorismate lyase,4-amino-4-deoxychorismate lyase,Branched-chain amino acid aminotransferase/4-amino-4-deoxychorismate lyase,aminodeoxychorismate lyase,Aminotransferase class IV OS=Eschericia coli (strain C122) GN=pabC	0.779293	1.01359	1.15788	0.903872	0.942149	1.27147	0.768654	0.952752	0.954425	0.944402	0.958885	0.998929	1.17553	1.01822	1.06784	0.834907	0.932626	1.07303	0.883427	0.933996	1.04536	0.971794	0.800979	0.932281	0.984674	1.07288	0.990296	0.997473	0.934184
12417_P28304	quinone oxidoreductase, NADPH-dependent,Quinone oxidoreductase 1,quinone oxidoreductase, NADPH-dependent,putative NAD(P)H quinone oxidoreductase, PIG3 family,Zinc-binding dehydrogenase OS=Eschericia coli (strain C122) GN=qor	1.24186	1.1103	1.45825	1.09079	1.08364	0.990699	1.10688	0.891866	1.04716	0.954614	1	1.06602	1.07092	1.07397	1.01611	1.10778	1.08371	0.874355	1.09551	1.02624	0.999591	0.973298	0.778684	1.05692	0.808855	0.948415	0.885311	0.786584	0.7636
12430_P28248	2'-deoxycytidine 5'-triphosphate deaminase,Deoxycytidine triphosphate deaminase,deoxycytidine triphosphate deaminase,deoxycytidine triphosphate deaminase,2'-deoxycytidine 5'-triphosphate deaminase (DCD) OS=Eschericia coli (strain C122) GN=dcd	0.979126	1.07901	0.849027	1.14519	1.14479	0.764006	1.04497	1.27521	0.931108	1.11422	0.913354	0.896859	0.995035	0.859813	0.866764	1.13709	1.09392	0.675682	1.12289	1.11412	0.733143	1.15758	1.11582	0.852098	0.681992	0.851869	1.16542	0.653343	0.750839
12438_P27862	elongation factor,IMPACT family member yigZ,hypothetical protein,uncharacterized protein, YigZ family,Uncharacterized protein family UPF0029 OS=Eschericia coli (strain C122) GN=yigZ	0.982466	0.737674	0.946955	0.995995	0.867769	1.12265	1.0378	0.846566		0.83472	0.948352		0.895745	0.95137		0.977857	0.749285	0.906319	0.951194	0.720477	0.950552	0.996239	0.608483		0.921243		0.911337	1.05307
12443_P27859	putative deoxyribonuclease,Deoxyribonuclease TatD,DNase TatD,Mg-dependent DNase,hydrolase, TatD family,TatD related DNase OS=Eschericia coli (strain C122) GN=tatD	0.974116	0.994627	0.855618	0.995995	1.00264	0.755354	0.989247	1.03361	0.832008	1.00756	0.913354	0.862955	0.979787	0.91272	0.8653	1.00488	1.02695	0.864519	1.01756	0.995626	0.885983	1.06694	0.921697	0.901537	0.860366	0.813062	0.928981	0.813232	0.909335
12462_P27837	amino acid permease,Probable transport protein YifK,putative transport protein YifK,Amino acid transporters,GABA permease,Amino acid permease OS=Eschericia coli (strain C122) GN=yifK	1.07988	1.06353	1.17106	1.05741	1.09818	0.805105	1.09449	1.23478		0.732224	0.8702		0.907801	0.808807		1.15272	1.05186	0.929924	1.21032	1.09463	0.96649	1.35615	0.74062		0.750106		1.58271	1.15323
12471_P27830	dTDP-glucose 4,6-dehydratase,dTDP-glucose 4,6-dehydratase 2,dTDP-glucose 4,6-dehydratase,dTDP-glucose 4,6-dehydratase,NAD dependent epimerase/dehydratase family OS=Eschericia coli (strain C122) GN=rffG	1.05149	0.983881	1.06874	0.974633	1.05223	0.980316	1.232	1.0341	1.0779	0.835477	1.06592	1.05782	1.05142	1.07841	0.993167	0.945295	1.02532	0.86206	0.976124	1.04095	0.964446	1.01429	0.976074	1.09763	0.95828	0.991955	0.800176	0.876177	0.77636
12478_P27830	VI polysaccharide biosynthesis protein vipB/tviC,dTDP-glucose 4,6-dehydratase 2,Vi polysaccharide biosynthesis protein TviC,Putative NADH-flavin reductase,dTDP-glucose 4,6-dehydratase,NAD dependent epimerase/dehydratase family OS=Eschericia coli (strain C122) GN=vipB	0.906485	1.30752	0.975204	1.04206	1.27802	0.724638	0.915282	0.970774	0.81823	0.978442	1.14679	1.20807	0.874823	0.636464	0.606637	1.04005	1.20171	0.593558	1.09551	1.12286	0.76461	1.03836	1.04459	0.829663	0.740315	1.15523	2.10366	1.47163	2.46676
12496_P27434	putative regulatory protein,Cytoskeleton protein rodZ,cytoskeletal protein RodZ,Uncharacterized protein conserved in bacteria,transcriptional regulator, y4mF family,Helix-turn-helix domain OS=Eschericia coli (strain C122) GN=rodZ	1.04036	1.0158	0.961707	1.003	0.981818	1.05343	1.00196	0.998539	0.952305	1.07716	0.93578	0.977873	0.942553	0.936797	1.00342	0.994139	0.966517	1.10155	1.03687	0.998807	1.0045	0.959759	1.0571	0.932281	1.11707	1.01609	1.87781	1.67103	1.68502
12503_P27306	soluble pyridine nucleotide transhydrogenase,Soluble pyridine nucleotide transhydrogenase,soluble pyridine nucleotide transhydrogenase,Uncharacterized conserved protein,dihydrolipoyl dehydrogenase,Pyridine nucleotide-disulphide oxidoreductase OS=Eschericia coli (strain C122) GN=sthA	0.946563	1.00822	0.969554	0.860814	0.885289	1.01146	0.812643	0.849976	0.784844	1.11876	1.16684	1.06638	1.17234	1.26596	1.21376	0.924129	0.966517	1.04991	0.878511	0.88827	0.949326	0.790523	0.817292	0.781471	1.13155	1.04449	1.14513	1.28739	1.13298
12512_P27305	glutamyl-Q tRNA(Asp) synthetase,Glutamyl-Q tRNA(Asp) synthetase,glutamyl-Q tRNA(Asp) synthetase,Glutamyl- and glutaminyl-tRNA synthetases,glutamyl-queuosine tRNA(Asp) synthetase,tRNA synthetases class I (E and Q), catalytic domain OS=Eschericia coli (strain C122) GN=yadB	0.898692	1.06321	0.946955	1.03104	0.973554	1.08674	0.92799	0.979055	1.21728	0.908472	0.915392	1.20307	0.965957	0.911453	1.13958	0.909801	1.12985	1.09024	0.979284	1.00398	1.01716	1.04814	1.03643	1.0349	1.03448	1.15192	1.29643	1.06501	1.14305
12519_P27302	transketolase,Transketolase 1,transketolase,Transketolase,transketolase,Transketolase, thiamine diphosphate binding domain OS=Eschericia coli (strain C122) GN=tktA	1.06902	0.963338	1.08035	0.957944	1.01719	1.29829	1.06452	1.10229	1.06306	1.0174	1.11655	1.0414	1.17305	1.19214	1.20888	0.973299	1.02777	1.23629	0.963834	1.03658	1.11647	0.926664	0.97553	1.04279	1.18817	1.03786	0.786502	0.979095	0.895232
12532_P27300	tetraacyldisaccharide 4'-kinase (lipid A 4'-kinase),Tetraacyldisaccharide 4'-kinase,tetraacyldisaccharide 4'-kinase,tetraacyldisaccharide 4'-kinase,Tetraacyldisaccharide-1-P 4'-kinase OS=Eschericia coli (strain C122) GN=lpxK	1.01531	0.864728	0.831764	1.10915	0.954711	0.730262	1.04659	1.09498	1.14149	1.13654	0.90248	1.0364	0.99539	0.818945	1.07955	1.09183	0.861168	0.735186	1.10955	0.904175	0.770331	1.09929	0.774334	1.11716	0.839506	1.10175	1.29113	1.15782	1.59704
12544_P27278	transcriptional regulator,Trifunctional NAD biosynthesis/regulator protein NadR,bifunctional DNA-binding transcriptional repressor/ NMN adenylyltransferase,Predicted ATPase/kinase involved in NAD metabolism,nicotinamide-nucleotide adenylyltransferase,Helix-turn-helix OS=Eschericia coli (strain C122) GN=nadR	0.887837	1.03856	0.994036	1.03972	0.912066	0.975557	0.971978	0.81734	0.848437	1.06619	1.07475	0.899358	0.855319	1.01188	0.985847	0.985998	0.874234	1.02533	1.04354	0.882306	1.06866	1.09816	1.00163	0.872455	1.02469	0.974917	0.850904	1.09671	0.922767
12582_P27247	glycerol-3-phosphate acyltransferase PlsX,Phosphate acyltransferase,putative phosphate acyltransferase,Fatty acid/phospholipid biosynthesis enzyme,fatty acid/phospholipid synthesis protein PlsX,Fatty acid synthesis protein OS=Eschericia coli (strain C122) GN=plsX	1.01113	0.961441	0.719083	0.938585	1.00496	0.513952	1.06452	0.9849	1.08161	1.00378	0.977234	1.01606	1.20035	1.02138	1.06637	0.964832	0.919559	0.576838	0.97507	1.02982	0.728239	0.975555	1.02284	1.06066	0.830566	1.07761	1.54213	1.28601	1.45534
12589_P27243	lipid A-core:surface polymer ligase WaaL,O-antigen ligase,Lipid A core - O-antigen ligase and related enzymes,O-Antigen ligase OS=Eschericia coli (strain C122) GN=rfaL	0.908433	0.902655	0.867546	0.928571	0.962645	0.861345	0.940371	1.09255	0.880763	1.10136	0.915392	0.837973	0.916312	0.879772	0.868228	0.95083	1.02695	0.92058	0.955407	0.986481	0.813241	1.03535	0.990212	0.859576	0.923372	0.903455	1.7296	1.46566	1.36199
12597_P27237	oligopeptidase A,Oligopeptidase A,oligopeptidase A,Zn-dependent oligopeptidases,oligoendopeptidase, M3 family,Peptidase family M3 OS=Eschericia coli (strain C122) GN=prlC	1.03924	1.01612	0.994664	0.979973	1.06248	1.06511	1.01466	1.0492	1.09751	1.08434	1.06558	1.10207	0.974468	1.04356	1.13421	0.975252	1.06574	1.08778	1.0007	1.07555	1.06906	0.920647	1.0658	1.1076	1.16092	1.16233	1.09219	1.27314	1.19476
126_Q9ZJ12	lysyl-tRNA synthetase,hypothetical protein,poxB regulator PoxA,Aspartyl/asparaginyl-tRNA synthetases,EF-P lysine aminoacylase GenX,tRNA synthetases class II (D, K and N) OS=Eschericia coli (strain C122) GN=yjeA	1.04453	1.11757	0.900188	0.97263	1.15669	1.14385	1.12154	1.41305	0.926338	1.03744	1.00849	0.842969	0.936879	0.855378	0.805271	0.951482	1.17109	0.907794	0.973315	1.21789	1.08173	0.940955	1.40239	0.860823	1.03321	0.815902	0.893692	0.780152	0.640027
12610_P27129	UDP-glucose:(glucosyl) LPS alpha1,3-glucosyltransferase WaaO,Lipopolysaccharide 1,2-glucosyltransferase,lipopolysaccharide 1,3-galactosyltransferase,Glycosyl transferase family 8 OS=Eschericia coli (strain C122) GN=rfaJ_1	0.974951	0.822693	1.05744	0.987316	0.935868	1.18451	1.08113	0.844618	0.971913	0.918684	0.997282	0.987509	0.787589	0.957706	1.02196	0.934223	0.860759	1.23285	0.978581	0.820278	1.19738	1.01617	0.734095	1.09306	1.20392	1.11973	1.22982	1.52906	1.34318
12617_P27129	UDP-galactose:(glucosyl) LPS alpha1,2-galactosyltransferase WaaT,Lipopolysaccharide 1,2-glucosyltransferase,lipopolysaccharide 1,3-galactosyltransferase,Glycosyl transferase family 8 OS=Eschericia coli (strain C122) GN=rfaJ_2	0.935987	0.900759	1.09761	1.08478	1.05653	1.0119	1.029	1.12031	1.05935	0.978064	1.04451	1.02355	0.962411	0.952004	1.0039	0.985672	1.02205	0.911237	1.0927	0.976541	0.944013	1.2249	1.07232	1.0698	1.03023	1.11406	1.71019	1.41603	1.38549
12624_P27129	UDP-galactose:(galactosyl) LPS alpha1,2-galactosyltransferase WaaW,Lipopolysaccharide 1,2-glucosyltransferase,lipopolysaccharide 1,3-galactosyltransferase,Glycosyl transferase family 8 OS=Eschericia coli (strain C122) GN=rfaJ_3	0.836905	0.864096	1.01538	0.978638	0.796364	0.802509	0.956012	0.836337	1.0885	1.09304	1.10364	1.11777	1.09858	1.13797	1.05368	0.793227	0.745202	0.791738	0.931531	0.808748	0.842256	1.07183	1.08809	1.12048	0.997871	1.15286	1.56286	1.26671	1.25588
12638_P27111	LysR family transcriptional regulator,Cyn operon transcriptional activator,DNA-binding transcriptional regulator CynR,aminoethylphosphonate catabolism associated LysR family transcriptional regulator,LysR substrate binding domain OS=Eschericia coli (strain C122) GN=cynR_1	0.90064	1.05626	0.894539	0.845794	0.968595	1.03223	0.999348	0.913298		0.870651	0.840639		0.960638	0.8294		0.907196	1.07513	0.986968	0.946278	0.960636	1.0425	0.969161	1.15878		0.823329		1.14733	1.00896
12645_P27111	HTH-type transcriptional regulator cynR,Cyn operon transcriptional activator,DNA-binding transcriptional regulator CynR,aminoethylphosphonate catabolism associated LysR family transcriptional regulator,LysR substrate binding domain OS=Eschericia coli (strain C122) GN=cynR_2	0.675202	1.06985		1.07076	1.10711		0.743565	1.07988	1.0938	0.906203		1.06817	0.974468		0.786237	0.861609	1.04287		1.04213	1.04056		0.864987	1.29201	1.2098		1.04827	1.24129		1.13096
12675_P26648	SufI protein,Cell division protein FtsP precursor,FtsI repressor,copper-resistance protein, CopA family,Multicopper oxidase OS=Eschericia coli (strain C122) GN=sufI	1.0167	0.952276	1.00534	1.00334	1.03041	0.937919	1.04366	1.07842	1.08267	1.01815	0.98369	1.03283	0.926241	1.06954	1.02635	0.989906	1.0147	0.937792	0.988413	1.10537	0.953004	0.960511	1.15226	1.04985	0.932312	1.04449	0.977062	0.938204	1.09268
12684_P26647	1-acylglycerol-3-phosphate O-acyltransferase,1-acyl-sn-glycerol-3-phosphate acyltransferase,1-acyl-sn-glycerol-3-phosphate acyltransferase,1-acylglycerol-3-phosphate O-acyltransferases,Acyltransferase OS=Eschericia coli (strain C122) GN=plsC	1.05455	0.983881	1.06937	1.10915	1.03901	1.29223	1.04073	1.02728	1.14785	1.0348	1.12232	1.03961	1.07305	1.04198	1.10395	1.06285	1.06452	1.28203	1.04705	1.08946	1.13322	1.01392	0.977162	1.16369	1.26777	1.09844	1.44817	1.6499	1.83747
12690_P26646	putative zinc-binding dehydrogenase,Putative quinone oxidoreductase YhdH,putative alcohol dehydrogenase,putative quinone oxidoreductase, YhdH/YhfP family,Zinc-binding dehydrogenase OS=Eschericia coli (strain C122) GN=yhdH	1.11522	0.859671	0.954488	1.09279	0.745785	0.973394	0.980124	0.690209	0.849497	0.913767	0.942576	0.910421	0.848227	0.970695	0.982918	1.24064	0.795835	1.03319	1.08883	0.782903	0.957908	0.997744	0.815117	0.833403	0.940826	0.890677	0.69034	0.930393	0.782404
12697_P26616	malate dehydrogenase,NAD-dependent malic enzyme,malate dehydrogenase,Malic enzyme, NAD binding domain OS=Eschericia coli (strain C122) GN=maeA	0.962705	0.999052	0.918393	0.975634	0.977851	0.975124	0.968719	0.959084	1.01378	1.03896	1.09786	1.09279	1.10745	1.23871	1.17765	0.991534	0.992242	0.971232	0.989817	0.961829	0.977932	0.983829	0.972811	1.03448	1.06215	1.08235	0.910895	1.0085	1.05709
12712_P26602	chorismate lyase,Chorismate--pyruvate lyase,chorismate pyruvate lyase,4-hydroxybenzoate synthetase (chorismate lyase),Chorismate lyase OS=Eschericia coli (strain C122) GN=ubiC	0.911773	1.03097	1.00345	0.880174	1	0.898551	0.919518	1.26887	1.30154	1.10628	0.940537	1.24161	1.11844	1.03089	1.33724	1.02442	1.12127	0.90386	0.970154	1.07594	0.900286	0.877774	1.17836	1.2285	0.891443	1.31661	1.21217	0.948312	2.09134
12754_P26394	dTDP-4-dehydrorhamnose 3,5-epimerase,dTDP-4-dehydrorhamnose 3,5-epimerase,dTDP-4-dehydrorhamnose 3,5-epimerase,dTDP-4-dehydrorhamnose 3,5-epimerase OS=Eschericia coli (strain C122) GN=rfbC	0.900918	0.963021	1.05273	0.929239	1.03405	1.06857	1.08667	1.14126	1.1203	0.902042	1.08325	1.05496	0.996454	1.04514	1.11908	0.867796	1.02042	0.995328	0.923806	1.02545	1.09563	1.04739	1.14682	1.14915	0.998297	1.00947	0.936039	1.04066	0.886501
12762_P26365	N-acetylmuramoyl-L-alanine amidase,N-acetylmuramoyl-L-alanine amidase AmiB precursor,N-acetylmuramoyl-l-alanine amidase II,N-acetylmuramoyl-L-alanine amidase CwlD,N-acetylmuramoyl-L-alanine amidase OS=Eschericia coli (strain C122) GN=amiB	0.862789	0.936473	0.965474	0.997997	1.56033	1.43154	0.886934	1.11349	1.11129	1.21029	0.954808	0.989293	1.25177	1.0274	1.04929	1.03191	1.68028	1.25645	1.05723	0.992048	1.14589	1.06657	1.26971	1.00831	1.28225	0.909607	0.977503	1.22169	1.19879
12771_P26281	2-amino-4-hydroxy-6- hydroxymethyldihydropteridine pyrophosphokinase,2-amino-4-hydroxy-6-hydroxymethyldihydropteridine pyrophosphokinase,2-amino-4-hydroxy-6-hydroxymethyldihyropteridine pyrophosphokinase,2-amino-4-hydroxy-6-hydroxymethyldihydropteridine diphosphokinase,7,8-dihydro-6-hydroxymethylpterin-pyrophosphokinase (HPPK) OS=Eschericia coli (strain C122) GN=folK	0.94044	1.03729	1.27433	0.98765	1.1481	1.12135	1.00587	1.30589	0.892422	1.04652	1.21509	1.01784	1.21809	1.4025	0.998048	0.989254	1.1323	1.1404	0.942065	1.14115	1.06988	1.09064	1.06852	0.995845	1.08983	1.15807	1.00926	1.25798	0.912021
1279_Q46948	DJ-1 family protein,Chaperone protein YajL,oxidative-stress-resistance chaperone,Uncharacterized protein conserved in bacteria,DJ-1 family protein,DJ-1/PfpI family OS=Eschericia coli (strain C122) GN=thiJ	0.991372	1.00569	1.09479	0.93725	1.05322	1.114	0.912349	1.13639	1.0726	1.11687	1.10262	1.06138	1.20142	1.19848	1.09761	1.01693	1.1176	1.06762	0.937851	1.06958	1.10503	0.949229	1.16748	1.03739	1.10302	1.07241	0.913983	0.93315	0.874412
12807_P25906	putative oxidoreductase,Putative oxidoreductase YdbC,putative oxidoreductase,Predicted oxidoreductase,voltage-dependent potassium channel beta subunit,Aldo/keto reductase family OS=Eschericia coli (strain C122) GN=ydbC	0.969663	1.12674	1.09699	0.993992	0.846612	1.11789	0.827957	0.757428	1.25278	1.12141	0.808699	1.21699	0.737589	0.818945	1.36018	1.10322	0.930584	1.16794	0.989466	0.936382	0.926849	0.931553	0.8472	1.05899	1.06173	1.16091	0.815615	1.25017	1.40094
12819_P25894	peptidase, M48B family,Uncharacterized metalloprotease yggG,heat shock protein HtpX,Putative Zn-dependent protease, contains TPR repeats,Peptidase family M48 OS=Eschericia coli (strain C122) GN=yggG_2	1.11383	0.946903	1.03766	1.28872	0.824793	0.990699	1.02607	0.935217	0.877054	1.25038	1.07136	1.07744	1.08475	0.959924	1.06686	1.07685	0.755819	1.0386	1.24824	0.963022	1.09563	1.27416	0.612833	0.841712	0.9553	1.09181	0.818703	1.01907	1.1632
12825_P25889	dihydropyrimidine dehydrogenase,NAD-dependent dihydropyrimidine dehydrogenase subunit PreA,dihydropyrimidine dehydrogenase subunit B,Dihydroorotate dehydrogenase,dihydroorotate dehydrogenase family protein,Dihydroorotate dehydrogenase OS=Eschericia coli (strain C122) GN=yeiA	1.22349	1.13369		1.03304	0.968264		0.887911	0.737944		0.866112			0.611348			1.2973	1.06901		1.05583	0.901392		0.898082	0.85155				1.32775
12833_P25888	ATP-dependent RNA helicase RhlE,ATP-dependent RNA helicase rhlE,ATP-dependent RNA helicase RhlE,Predicted transporter component,ATP-dependent DNA helicase RecQ,DEAD/DEAH box helicase OS=Eschericia coli (strain C122) GN=rhlE	0.936543	0.95196	0.885436	1.03338	1.15769	1.19143	1.09449	1.2791	1.22152	0.869138	0.808359	0.94147	0.864539	0.774275	0.814056	0.869424	1.03103	0.969265	1.01896	1.12684	1.12015	1.04626	1.20337	1.20482	0.892295	0.926171	0.830613	0.797151	0.78039
1284_Q46925	cysteine sulfinate desulfinase,Cysteine sulfinate desulfinase,cysteine sulfinate desulfinase,Uncharacterized protein conserved in bacteria,cysteine desulfurase, catalytic subunit CsdA,Aminotransferase class-V OS=Eschericia coli (strain C122) GN=csdA	0.993599	1.02623	0.933145	0.95761	1.0086	1.15034	1.05833	1.09352	1.27557	1.00908	0.921509	1.16453	0.98617	0.918739	1.23426	0.960599	1.06737	1.11237	0.952247	1.07237	0.990601	0.950733	1.05492	1.30453	1.06301	1.13157	0.92457	0.887204	1.13902
12853_P25748	DNA-binding transcriptional regulator GalS,Mgl repressor and galactose ultrainduction factor,DNA-binding transcriptional regulator GalS,ABC-type sugar transport system, periplasmic component,catabolite control protein A,Bacterial regulatory proteins, lacI family OS=Eschericia coli (strain C122) GN=galS	0.952407	0.96871		0.851802	1.1157		0.745846	1.14028		0.973525			1.00993			1.07001	1.48795		0.988413	1.20636		0.703272	1.00707				1.05911
12860_P25745	tRNA-specific 2-thiouridylase MnmA,tRNA-specific 2-thiouridylase mnmA,tRNA-specific 2-thiouridylase MnmA,Predicted ATPase of the PP-loop superfamily implicated in cell cycle control,tRNA (5-methylaminomethyl-2-thiouridylate)-methyltransferase,tRNA methyl transferase OS=Eschericia coli (strain C122) GN=mnmA	0.959365	0.985461	0.979284	0.965287	0.97124	0.945706	1.04073	1.02971	0.856916	0.887292	1.06354	0.878658	0.992199	1.03944	0.784773	0.910127	0.951	0.927957	0.960674	1.02306	0.970168	1.00978	0.869494	0.867054	0.981269	0.856602	0.868108	0.876177	0.64137
12868_P25740	UDP-glucose:(heptosyl) LPS alpha-1,3-glucosyltransferase,Lipopolysaccharide core biosynthesis protein rfaG,lipopolysaccharide 1,2-N-acetylglucosaminetransferase,Glycogen synthase,D-inositol-3-phosphate glycosyltransferase,Glycosyl transferases group 1 OS=Eschericia coli (strain C122) GN=rfaG	0.865294	0.984197	0.950094	1.04806	1.02876	0.996323	1.09449	1.13346	1.07101	0.946672	1.04111	1.12919	0.924823	1.06352	0.99756	0.889613	1.06942	1.01156	1.05232	1.03499	1.01267	1.17074	0.958129	1.09223	1.06811	1.09796	1.43141	1.39031	1.30222
12876_P25737	lysine transporter,Lysine-specific permease,lysine transporter,Amino acid transporters,amino acid permease (yeast),Amino acid permease OS=Eschericia coli (strain C122) GN=lysP_1	0.745895	0.962389	1.27621	0.818425	1.3038	2.34912	0.751059	1.9586	1.27451	0.765507	1.18417	1.11206	1.23227	1.2026	1.2162	0.86226	1.46713	2.40472	0.873947	1.19165	1.71067	1.13501	1.30071	1.26007	2.48531	1.22575	2.18218	2.93545	2.04768
12895_P25736	endonuclease I,Endonuclease-1 precursor,DNA-specific endonuclease I,Endonuclease I OS=Eschericia coli (strain C122) GN=endA	0.964097	0.888432	0.982737	1.05541	0.96562	0.789963	0.990877	1.05407	0.971913	1.0972	0.986408	0.946824	0.940071	0.940916	0.992191	1.00065	0.946917	0.786329	0.973666	0.980119	0.882305	1.01354	0.886895	0.994184	0.931034	0.968292	0.981473	1.02596	0.935527
12913_P25714	inner membrane protein,Oxa1Ec,membrane protein insertase,membrane protein insertase, YidC/Oxa1 family, N-terminal domain,60Kd inner membrane protein OS=Eschericia coli (strain C122) GN=oxaA	1.06986	0.975664	0.972693	0.966622	1.03504	1.15034	1.07462	1.22796	1.20244	0.91944	0.963303	1.01071	0.970213	0.963409	1.07125	0.957343	1.06819	1.17826	0.990871	1.0672	1.01962	0.954494	1.03698	1.11965	1.17029	1.10506	1.83855	1.69906	1.88852
1292_Q46920	NADPH-dependent 7-cyano-7-deazaguanine reductase,NADPH-dependent 7-cyano-7-deazaguanine reductase,7-cyano-7-deazaguanine reductase,Uncharacterized protein conserved in bacteria,queuine synthase,GTP cyclohydrolase I OS=Eschericia coli (strain C122) GN=queF	1.07097	1.00569	1.16761	1.1225	0.961983	0.785637	0.981101	0.996103	1.07313	1.00567	0.91879	0.983583	0.936525	0.875337	0.987799	1.14197	0.962434	0.814359	1.08567	0.933996	0.923989	1.04701	0.916803	1.02202	0.717327	0.979177	0.798853	0.710315	0.815984
12924_P25665	5- methyltetrahydropteroyltriglutamate/homocysteine S-methyltransferase,5-methyltetrahydropteroyltriglutamate--homocysteine methyltransferase,5-methyltetrahydropteroyltriglutamate--homocysteine S-methyltransferase,5-methyltetrahydropteroyltriglutamate--homocysteine S-methyltransferase,Cobalamin-independent synthase, Catalytic domain OS=Eschericia coli (strain C122) GN=metE	0.853326	0.908976	0.926554	0.96028	1.03339	0.960848	0.999022	0.991719	0.944886	0.906959	1.01189	0.9793	1.04645	1.05307	0.950708	0.845653	0.928542	0.83403	0.951545	1.05726	0.934205	1.01354	0.861338	0.967595	0.988506	0.974444	0.7221	0.853205	0.7636
12938_P25553	aldehyde dehydrogenase A,Lactaldehyde dehydrogenase,aldehyde dehydrogenase A,Delta 1-pyrroline-5-carboxylate dehydrogenase,succinate-semialdehyde dehydrogenase,Aldehyde dehydrogenase family OS=Eschericia coli (strain C122) GN=aldA	0.883106	0.937737	0.820151	0.879506	0.957025	0.76963	0.803519	0.899659	0.786963	1.16604	1.10737	1.1863	1.38617	1.14367	1.30015	0.82872	0.960392	0.815343	0.90309	1.00239	0.864732	0.797292	0.896683	0.805983	0.916135	1.09134	0.914424	0.961636	0.981867
12947_P25552	guanosine pentaphosphate phosphohydrolase,Guanosine-5'-triphosphate,3'-diphosphate pyrophosphatase,guanosine pentaphosphate phosphohydrolase,exopolyphosphatase,Ppx/GppA phosphatase family OS=Eschericia coli (strain C122) GN=gppA	0.800167	0.927623	1.05399	0.88251	0.881983	0.922345	0.852721	0.965904	0.989401	1.22239	0.966021	1.05532	0.915248	0.95834	1.0449	0.820254	0.888934	0.965331	0.852177	0.969781	0.91132	1.00263	0.885808	1	0.973606	1.27307	0.838112	0.95796	1.26326
12957_P25536	Maf-like protein,Maf-like protein yhdE,Maf-like protein,Nucleotide-binding protein implicated in inhibition of septum formation,septum formation protein Maf,Maf-like protein OS=Eschericia coli (strain C122) GN=yhdE	0.789034	1.04109	1.09479	0.893525	1.02777	0.922345	0.79016	0.994642	0.81611	0.964448	1.07951	0.926124	0.915603	1.09235	0.913616	0.871703	0.988975	0.932874	0.948736	1.03738	1.08132	1.05528	0.992931	0.807229	1.04768	0.875059	1.00441	0.944636	0.765615
12962_P25534	2-octaprenyl-6-methoxyphenol hydroxylase,2-octaprenyl-6-methoxyphenol hydroxylase,2-octaprenyl-6-methoxyphenyl hydroxylase,2-polyprenyl-6-methoxyphenol 4-hydroxylase,FAD binding domain OS=Eschericia coli (strain C122) GN=ubiH	0.891456	1.04456	0.97897	1.02403	1.03868	0.963444	1.04594	1.02289	0.847377	1.09039	1.16989	0.859386	1.02482	1.07873	0.818448	1.04201	1.02001	0.918121	1.02633	0.980517	1.01798	1.09139	0.973899	0.816369	1.05194	0.816848	0.978386	1.35722	0.886501
12979_P25526	succinate-semialdehyde dehydrogenase,Succinate-semialdehyde dehydrogenase [NADP( )] GabD,succinate-semialdehyde dehydrogenase I,Delta 1-pyrroline-5-carboxylate dehydrogenase,succinate-semialdehyde dehydrogenase,Aldehyde dehydrogenase family OS=Eschericia coli (strain C122) GN=gabD	1.15669	0.875158	0.877276	1.13385	0.911074	0.969933	1.31476	0.83926	1.07896	0.822239	0.962963	1.09743	0.958156	0.984952	0.904344	1.09052	0.859943	1.03024	1.07971	0.898608	1.05762	1.20008	0.79391	1.05401	0.983397	0.923805	0.803705	1.06685	0.737408
12989_P25522	tRNA modification GTPase TrmE,tRNA modification GTPase MnmE,tRNA modification GTPase TrmE,Predicted GTPase,tRNA modification GTPase TrmE,GTP-binding protein TrmE N-terminus OS=Eschericia coli (strain C122) GN=trmE	0.960479	1.10683	1.0113	1.03638	1.10579	0.943976	1.00196	1.18412	0.99788	1.06884	1.09718	0.93576	0.976596	1.09267	0.909712	0.992511	1.09718	0.914679	1.06355	1.16461	0.998365	1.11395	1.17836	0.967595	0.942529	0.922385	0.949272	0.813232	0.856951
12998_P25516	aconitate hydratase 1,Aconitate hydratase 1,aconitate hydratase,3-isopropylmalate dehydratase large subunit,aconitate hydratase 1,Aconitase family (aconitate hydratase) OS=Eschericia coli (strain C122) GN=acnA	0.998608	1.06479	1.01224	1.00434	1.10281	0.886005	0.982405	1.08232	0.90832	0.929274	0.92015	0.931121	0.930851	0.96531	0.938995	0.903289	1.01388	0.761741	1.02282	1.1336	0.948508	0.920271	1.00761	0.92688	0.817369	0.896829	0.877371	0.840799	0.731363
13014_P25437	alcohol dehydrogenase,S-(hydroxymethyl)glutathione dehydrogenase,L-threonine 3-dehydrogenase,Branched-chain amino acid aminotransferase/4-amino-4-deoxychorismate lyase,S-(hydroxymethyl)glutathione dehydrogenase/class III alcohol dehydrogenase,Alcohol dehydrogenase GroES-like domain OS=Eschericia coli (strain C122) GN=adhC	0.985527	0.97598	1.10546	0.941923	1.05653	0.998053	0.968719	1.25816	1.49232	0.912254	1.03126	1.25625	1.16986	1.07144	1.31576	0.972973	1.11597	0.975166	0.971559	1.06402	1.00613	1.01354	1.01251	1.46863	0.974457	1.21865	0.752536	0.77326	0.838146
13022_P25397	tellurite resistance protein,Tellurite resistance protein TehB,tellurite resistance protein TehB,Uncharacterized protein/domain, possibly involved in tellurite resistance,tellurite resistance protein TehB,Tellurite resistance protein TehB OS=Eschericia coli (strain C122) GN=tehB	0.944058	0.96397	1.13528	1.12116	1.05025	1.19316	0.93027	1.12664	0.848967	0.977685	1.04791	0.850107	0.830851	1.00681	0.89019	1.06317	1.08248	1.08778	1.11025	1.01869	1.02493	1.1478	1.00544	0.832987	1.0166	0.843351	0.943979	0.980933	0.914036
13040_P25152	alkaline phosphatase isozyme conversion protein,Arginyl aminopeptidase,alkaline phosphatase isozyme conversion aminopeptidase,Predicted aminopeptidase, Iap family,succinyl-diaminopimelate desuccinylase,Peptidase family M28 OS=Eschericia coli (strain C122) GN=iap	0.810465	1.02781	1.04206	0.793725	0.958347	0.738914	0.803193	0.992694	0.81929	0.725416	1.06082	0.923269	1.0539	0.994139	0.893607	0.887659	1.01633	0.80895	0.811798	0.968986	0.85615	0.980068	0.656879	0.764437	0.804598	0.876006	1.30613	1.21617	1.06044
13047_P24555	protease II,Protease 2,protease 2,Prolyl oligopeptidase, N-terminal beta-propeller domain OS=Eschericia coli (strain C122) GN=ptrB	1.07542	0.905499	1.22097	1.0484	0.980496	1.29829	0.951776	0.871895	1.70694	0.984871	0.943595	1.24661	0.989007	0.9444	1.30503	1.08922	0.955492	1.20334	1.08638	0.916103	1.11933	0.936818	0.709081	1.54674	1.00511	1.09276	0.69828	1.01585	1.38885
13060_P24251	sigma factor-binding protein crl (curlin genes transcriptional activator),Curlin genes transcriptional activatory protein,DNA-binding transcriptional regulator Crl,Transcriptional regulator Crl OS=Eschericia coli (strain C122) GN=crl	1.02588	0.926043	1.09479	0.988318	0.940165	1.17024	1.06615	0.972723	1.01696	1.1093	1.22358	1.02605	1.32766	1.10217	1.05417	0.941713	0.940384	1.03172	1.00035	0.966998	1.0756	0.957503	0.958129	1.02991	1.08259	1.00805	1.02823	0.961176	1.09335
13066_P24242	transcriptional regulator,Cryptic asc operon repressor,DNA-binding transcriptional regulator GalR,ABC-type sugar transport system, periplasmic component,catabolite control protein A,Periplasmic binding proteins and sugar binding domain of LacI family OS=Eschericia coli (strain C122) GN=ascG	0.996382	1.11094	1.03233	0.964619	0.925289	0.796885	0.922776	0.793473	0.826179	1.07678	1.05063	0.987152	0.968085	1.05623	0.971205	1.03256	0.959984	0.899434	0.982444	0.906958	0.910094	0.871756	0.798804	0.810968	0.925074	0.943209	0.938244	1.01309	0.864338
13081_P24230	ATP-dependent DNA helicase RecG,ATP-dependent DNA helicase recG,ATP-dependent DNA helicase RecG,Superfamily II helicase,ATP-dependent DNA helicase RecG,DEAD/DEAH box helicase OS=Eschericia coli (strain C122) GN=recG	0.717785	0.922566	0.978657	0.845461	0.876364	0.86697	0.905181	0.851437	1.2284	0.741679	1.14067	1.05567	0.961702	1.18676	1.06149	0.838815	0.997958	0.746004	1.02598	0.871571	0.943196	0.982324	1.00326	1.17698	0.942954	0.986749	1.15351	0.975879	1.10007
13094_P24228	penicillin-binding protein 4 [includes: D-alanyl-D-alanine carboxypeptidase; D-alanyl-D-alanine-endopeptidase],D-alanyl-D-alanine carboxypeptidase dacB precursor,D-alanyl-D-alanine carboxypeptidase/endopeptidase,D-alanyl-D-alanine carboxypeptidase/D-alanyl-D-alanine-endopeptidase,D-Ala-D-Ala carboxypeptidase 3 (S13) family OS=Eschericia coli (strain C122) GN=dacB	0.99165	1.03603	1.06152	0.995327	1.02975	0.961281	1.07527	0.987336	1.99258	0.860817	0.964662	1.53248	0.862057	0.935847	1.49439	0.972973	1.04982	0.95402	1.02177	1.00477	1	1.0331	0.805329	1.89489	0.979566	1.60104	1.3476	1.28831	2.78039
13103_P24224	holo-[acyl-carrier-protein] synthase,Holo-[acyl-carrier-protein] synthase,4'-phosphopantetheinyl transferase,3-oxoacyl-[acyl-carrier protein] reductase,holo-[acyl-carrier-protein] synthase,4'-phosphopantetheinyl transferase superfamily OS=Eschericia coli (strain C122) GN=acpS	0.786251	0.980088	0.747018	0.98765	1.00463	0.63249	1.02313	1.1471	1.10334	1.11195	0.841318	1.05603	1.1578	0.842072	0.865788	0.930967	0.98285	0.653553	0.882725	1.02068	0.723743	1.01279	1.47743	1.15413	0.633461	0.922385	0.930304	0.677694	1.02015
13116_P24215	mannonate dehydratase,Mannonate dehydratase,mannonate dehydratase,mannonate dehydratase,D-mannonate dehydratase (UxuA) OS=Eschericia coli (strain C122) GN=uxuA	0.985527	1.06606	1.07596	0.907877	0.936529	0.966905	0.849462	0.839747	0.954425	1.09493	1.09446	1.11777	0.981915	1.03564	1.26696	0.995116	1.01307	1.04057	0.936096	0.945129	0.972211	0.817225	0.872213	0.948484	0.933589	1.13393	0.803705	0.855502	1.01276
13124_P24205	Lipid A biosynthesis (KDO)2-(lauroyl)-lipid IVA acyltransferase,Lipid A biosynthesis (KDO)2-(lauroyl)-lipid IVA acyltransferase,lipid A biosynthesis (KDO)2-(lauroyl)-lipid IVA acyltransferase,Lauroyl/myristoyl acyltransferase,lipid A biosynthesis (KDO)2-(lauroyl)-lipid IVA acyltransferase,Bacterial lipid A biosynthesis acyltransferase OS=Eschericia coli (strain C122) GN=msbB	0.93877	0.934576	0.924043	0.978304	1.04959	1.04261	0.947866	1.14467	1.2496	1.0798	1.0401	1.08994	0.966312	0.941866	1.13128	0.963204	0.998367	1.09024	0.989115	1.0008	0.991827	1.0015	1.05166	1.27046	1.05832	1.22196	1.67446	1.57225	2.00336
13144_P24192	hydrogenase isoenzymes formation protein,Hydrogenase isoenzymes formation protein hypD,hydrogenase isoenzymes formation protein HypD,Hydrogenase maturation factor,hydrogenase expression/formation protein HypD,Hydrogenase formation hypA family OS=Eschericia coli (strain C122) GN=hypD	1.20596	0.852086	1.15694	1.10247	0.907769	1.27796	0.983056	0.794447	1.40488	1.12216	1.06354	1.82084	1.13936	1.25265	1.66179	1.16021	0.909759	1.41775	1.09551	0.840557	1.20678	1.03949	0.820011	1.49522	1.4951	1.46474	1.20512	1.68757	1.25789
13158_P24182	acetyl-CoA carboxylase,Biotin carboxylase,acetyl-CoA carboxylase biotin carboxylase subunit,Acetyl/propionyl-CoA carboxylase, alpha subunit,acetyl-CoA carboxylase, biotin carboxylase subunit,Carbamoyl-phosphate synthase L chain, ATP binding domain OS=Eschericia coli (strain C122) GN=accC	1.07793	1.07427	1.15254	0.968291	1.03041	1.10188	1.0277	1.1096	0.983042	1.02496	1.01155	0.985011	1.03723	1.00491	0.99512	1.05796	1.1715	1.17925	0.956812	1.05169	1.03678	0.960135	1.00381	0.956793	0.989783	0.947941	0.879135	0.87388	0.86501
13167_P24178	putative glutaredoxin,hypothetical protein,putative reductase,Uncharacterized protein conserved in bacteria,transcriptional regulator, Spx/MgsR family,ArsC family OS=Eschericia coli (strain C122) GN=yffB	0.821319	0.894437	0.987445	0.880174	0.97124	0.753191	0.942978	1.05017	1.23158	0.891074	1.07917	1.21092	1.14716	1.08601	1.19229	0.831325	0.971009	0.778461	0.821278	0.953082	0.856559	1.00188	1.10984	1.19776	0.907195	1.18836	0.751654	0.812313	0.891202
13170_P24173	lipopolysaccharide heptosyltransferase 1,Lipopolysaccharide heptosyltransferase 1,ADP-heptose:LPS heptosyl transferase I,lipopolysaccharide heptosyltransferase I,Glycosyltransferase family 9 (heptosyltransferase) OS=Eschericia coli (strain C122) GN=rfaC	0.870303	0.950063	0.913057	1.00868	0.991405	0.84058	0.977517	1.0643	0.874934	0.931921	0.985389	0.907923	0.938652	0.953905	0.929234	1.00619	0.987342	0.8955	1.01756	0.971769	0.903147	1.13351	1.12996	0.882011	1.00298	0.93753	1.38024	1.2272	1.31968
13177_P24171	dipeptidyl carboxypeptidase II,Peptidyl-dipeptidase dcp,dipeptidyl carboxypeptidase II,Zn-dependent oligopeptidases,Peptidase family M3 OS=Eschericia coli (strain C122) GN=dcp	1.03618	0.968078	1.04175	0.98498	1.02579	1.07766	0.957967	1.13395	0.871754	0.959531	1.06864	0.992505	1.14397	1.14082	1.01708	0.986324	1.07268	1.01746	0.963483	1.03936	0.971394	0.966529	1.00816	0.892813	1.00937	0.962612	0.882223	0.926717	0.725991
13198_P23930	apolipoprotein N-acyltransferase,Apolipoprotein N-acyltransferase,apolipoprotein N-acyltransferase,apolipoprotein N-acyltransferase,Carbon-nitrogen hydrolase OS=Eschericia coli (strain C122) GN=lnt	0.959087	0.985461	1.01664	1.0237	1.0681	1.16461	1.00749	1.07209	1.12136	1.08926	0.944614	0.962527	0.909929	0.921274	0.995608	1.00847	1.04859	1.12761	1.08251	1.04732	1.06048	1.05641	1.0571	1.08932	1.11707	1.09087	1.83899	1.65725	2.02485
13218_P23909	DNA mismatch repair protein MutS,DNA mismatch repair protein mutS,DNA mismatch repair protein MutS,ATP phosphoribosyltransferase,DNA mismatch repair protein MutS,MutS domain V OS=Eschericia coli (strain C122) GN=mutS	1.06067	1.00442	1.04112	1.00467	1.01223	0.958685	1.04725	1.08524	1.06147	1.01815	0.977234	1.03319	1.08191	1.0179	1.06345	1.05829	1.07023	1.02533	1.04178	1.0326	0.970576	0.986461	1.14356	1.05359	0.997446	1.03833	1.34451	1.06226	1.27737
13242_P23908	acetylornithine deacetylase,Acetylornithine deacetylase,acetylornithine deacetylase,Metal-dependent amidase/aminoacylase/carboxypeptidase,acetylornithine deacetylase (ArgE),Peptidase family M20/M25/M40 OS=Eschericia coli (strain C122) GN=argE_2	1.04203	1.12705	0.958883	1.15254	1.11504	1.14904	1.03649	0.974671	1.02014	1.04463	1.01291	0.965382	0.915957	0.99604	0.958516	1.08271	0.973867	0.915663	1.13167	1.0839	0.997957	1.07935	0.960305	0.946822	0.956152	0.84903	0.750331	0.985068	0.768301
13256_P23893	glutamate-1-semialdehyde 2,1-aminomutase,Glutamate-1-semialdehyde 2,1-aminomutase,glutamate-1-semialdehyde aminotransferase,Glutamate-1-semialdehyde aminotransferase,glutamate-1-semialdehyde-2,1-aminomutase,Aminotransferase class-III OS=Eschericia coli (strain C122) GN=hemL	1.04731	1.01928	1.03421	0.973965	1.00628	1.13173	1.03975	1.13785	0.933227	1.11573	1.01801	0.982156	1.01773	1.02962	0.963397	1.03321	1.07432	1.22154	0.975421	1.0835	1.11034	0.986085	1.08592	0.89032	1.17582	0.954567	0.811204	1.0549	0.80994
13282_P23876	iron-enterobactin transporter membrane protein,Ferric enterobactin transport system permease protein fepD,iron-enterobactin transporter membrane protein,ABC-type Fe3 -siderophore transport system, permease component,proposed F420-0 ABC transporter, permease protein,FecCD transport family OS=Eschericia coli (strain C122) GN=fepD	1.01503			1.07276			0.969697			0.973903						0.992185			1.10183			1.15194
13289_P23874	protein hipA,Serine/threonine-protein kinase HipA,putative DNA-binding transcriptional regulator,Uncharacterized protein related to capsule biosynthesis enzymes,HipA N-terminal domain,HipA-like N-terminal domain OS=Eschericia coli (strain C122) GN=hipA	1.0899	1.34671		1.15387	0.919669		1.14239	1		1.03593			0.992908			1.14881	0.889751		1.17205	0.789264		1.19218	0.490484				0.841641
13298_P23873	DNA-binding transcriptional regulator HipB,Antitoxin HipB,antitoxin HipB,transcriptional regulator, y4mF family,Helix-turn-helix OS=Eschericia coli (strain C122) GN=hipB	0.881158	0.982617		0.856142	0.85124		0.844575	0.774963	1.53153	1.02912		1.24625	0.73227		1.56515	0.937154	0.915476		0.890449	0.88827		0.937194	0.892333	1.49024		1.26171	0.79356		1.73674
13301_P23872	acetyl esterase,Acetyl esterase,acetyl esterase,alpha/beta hydrolase fold OS=Eschericia coli (strain C122) GN=aes	1.01475			0.943258			0.992506			0.882375						0.96646			0.935744			0.944716
13308_P23871	ferrochelatase,Ferrochelatase,ferrochelatase,Protoheme ferro-lyase (ferrochelatase),ferrochelatase,Ferrochelatase OS=Eschericia coli (strain C122) GN=hemH	0.948233	1.10051	1.03421	1.1285	1.04793	1.03699	0.964158	1.01559	0.99841	0.913389	0.933401	0.856531	0.885816	0.900998	0.759883	1.04787	0.950184	0.809442	1.15449	1.04771	0.994687	1.06281	1.10277	0.959701	0.905492	0.865594	1.3079	1.15874	1.38348
13315_P23869	peptidyl-prolyl cis-trans isomerase B,Peptidyl-prolyl cis-trans isomerase B,peptidyl-prolyl cis-trans isomerase B (rotamase B),Cyclophilin type peptidyl-prolyl cis-trans isomerase/CLD OS=Eschericia coli (strain C122) GN=ppiB	1.04258	1.03793	1.03045	0.977303	1.05719	1.10404	1.07038	1.20896	1.09645	0.948941	1.01495	1.04497	1.10071	0.992555	1.06247	0.995441	1.11311	1.11827	0.953301	1.11531	1.07805	0.969161	1.19521	1.07478	1.04172	0.988168	0.797971	0.898231	0.791807
13319_P23865	tail-specific protease,Tail-specific protease precursor,carboxy-terminal protease,C-terminal processing peptidase,Peptidase family S41 OS=Eschericia coli (strain C122) GN=prc	0.977734	0.959861	0.954488	1.04973	0.948099	0.955657	1.02476	1.02679	0.985692	1.10703	0.996942	0.997145	1.02482	0.994773	0.93265	0.982091	0.922826	0.896976	1.03371	0.957853	0.921128	1.06055	1.1441	1.00166	0.966369	0.994794	1.20335	1.0595	1.12089
1334_Q46906	glycerol antiterminator regulatory protein,hypothetical protein,Glycerol-3-phosphate responsive antiterminator OS=Eschericia coli (strain C122) GN=ygcP	1.02199	1.11852	0.913685	1.06308	0.973223	0.800346	0.891821	0.783731	0.678855	1.04425	0.818892	0.701285	1.09539	1.01727	0.823328	1.10778	1.04614	0.889107	0.988764	0.935586	0.852881	0.949229	0.945079	0.750312	0.846743	0.69806	0.956771	0.852286	0.758227
13365_P23847	peptide ABC transporter, substrate-binding protein,Dipeptide-binding protein,antimicrobial peptide ABC transporter periplasmic binding protein SapA,ABC-type oligopeptide transport system, periplasmic component,nickel ABC transporter, nickel/metallophore periplasmic binding protein,Bacterial extracellular solute-binding proteins, family 5 Middle OS=Eschericia coli (strain C122) GN=sapA	0.911773	0.944058	0.966729	0.958611	0.961322	1.03439	0.970674	0.931807	1.16587	1.0329	1.02243	1.10385	1.02021	1.00903	1.15325	0.952133	0.896284	0.942218	0.947683	0.951491	0.971802	1.01918	0.897227	1.1101	0.952746	1.07856	1.34627	1.16104	1.36938
13376_P23845	sulfate adenylyltransferase,Sulfate adenylyltransferase subunit 1,sulfate adenylyltransferase subunit 1,Adenylylsulfate kinase and related kinases,sulfate adenylyltransferase, large subunit,Elongation factor Tu GTP binding domain OS=Eschericia coli (strain C122) GN=cysN	1.21848	1.09893	1.21249	0.968291	0.879339	0.947437	0.857934	0.819776	0.753577	0.70764	0.786952	0.610992	1.47057	1.17915	1.00098	1.20189	1.0588	1.21908	1.00316	0.878728	0.9387	0.821361	0.805329	0.759867	0.628352	0.596782	0.982797	0.992878	0.850235
13385_P23843	periplasmic oligopeptide-binding protein,Periplasmic oligopeptide-binding protein precursor,oligopeptide ABC transporter substrate-binding protein OppA,ABC-type oligopeptide transport system, periplasmic component,nickel ABC transporter, nickel/metallophore periplasmic binding protein,Bacterial extracellular solute-binding proteins, family 5 Middle OS=Eschericia coli (strain C122) GN=oppA	0.929585	1.0177	0.978029	0.888184	0.985785	1.21047	0.820789	0.968826	0.782724	1.04614	1.02854	0.872591	1.34965	1.36924	1.23377	0.896776	1.02736	1.24514	0.874649	1.04851	1.11402	0.793531	0.943448	0.781886	1.07407	0.820161	0.731804	0.948312	0.783747
1339_Q46893	2-C-methyl-D-erythritol 4-phosphate cytidylyltransferase,2-C-methyl-D-erythritol 4-phosphate cytidylyltransferase,2-C-methyl-D-erythritol 4-phosphate cytidylyltransferase,2C-methyl-D-erythritol 2,4-cyclodiphosphate synthase,2-C-methyl-D-erythritol 4-phosphate cytidylyltransferase,Uncharacterized protein family UPF0007 OS=Eschericia coli (strain C122) GN=ispD	0.995825	1.12579	1.18079	1.06308	1.00893	0.946571	0.993809	0.903556	0.934817	0.919062	1.1033	0.958244	0.994681	0.985585	0.857003	1.06415	0.947325	0.983034	1.01896	0.986481	1.14589	1.00715	1.06362	0.946822	0.900809	0.934217	0.867667	0.887664	0.764943
13396_P23839	putative alpha helix protein,hypothetical protein,hypothetical protein,conserved hypothetical protein,YicC-like family, N-terminal region OS=Eschericia coli (strain C122) GN=yicC	1.05733	1.05152	1.1811	1.04506	1.07471	1.08328	1.09352	1.05212	0.950185	0.882753	0.980292	0.995717	0.958865	0.974497	0.946315	1.04689	1.07636	1.05532	1.0323	1.05129	1.07315	1.01993	0.99565	0.978396	0.949766	0.95504	0.759153	0.871123	0.679651
13412_P23836	two-component response regulator,Transcriptional regulatory protein phoP,DNA-binding transcriptional regulator PhoP,Response regulator of citrate/malate metabolism,phosphate regulon transcriptional regulatory protein PhoB,Response regulator receiver domain OS=Eschericia coli (strain C122) GN=phoP	1.0796	1.10588	0.95951	1.03805	1.01719	1.05473	0.992832	1.00536	0.958135	1.10325	0.969759	0.858672	0.861348	0.918422	0.93021	1.1182	1.00817	1.0927	1.08076	0.982107	1.00858	1.01805	1.24796	0.943914	0.992763	0.924752	0.98015	1.05353	1.06313
13417_P23830	phosphatidylserine synthase,CDP-diacylglycerol--serine O-phosphatidyltransferase,phosphatidylserine synthase,Phospholipase D Active site motif OS=Eschericia coli (strain C122) GN=pssA	0.984136	0.919406	1.04112	0.993992	0.969917	1.06554	0.991202	1.0643	1.09433	1.02156	1.05165	0.999286	0.993972	0.979249	1.03123	0.980788	0.956309	1.01893	1.01966	0.956262	1.01185	0.950357	1.12289	1.12588	1.02171	0.995267	0.905602	0.953365	0.918737
13426_P23827	ecotin,Ecotin precursor,ecotin,Serine protease inhibitor ecotin,Ecotin OS=Eschericia coli (strain C122) GN=eco	1.01642	0.894437	0.874765	1.01001	1.09488	1.00887	1.16031	1.22309	0.918919	0.969743	1.08053	0.965739	1.11383	1.04831	1.00878	0.905568	0.979992	0.90927	1.03055	1.09503	0.988966	1.06958	1.07613	0.861654	0.97914	0.929011	1.04146	0.997014	0.86904
13430_P23721	phosphoserine aminotransferase,Phosphoserine aminotransferase,3-phosphoserine/phosphohydroxythreonine aminotransferase,Phosphoserine aminotransferase,phosphoserine transaminase,Aminotransferase class-V OS=Eschericia coli (strain C122) GN=serC	1.03785	0.893805	0.960452	0.981976	0.883306	0.968635	1.02998	0.975645	1.08214	1.03442	0.966701	1.03105	1.09823	1.02677	1.06296	0.967112	0.868109	1.04893	0.994031	0.893837	1.0045	1.01655	1.07341	1.04985	1.00809	0.993374	0.715483	0.895015	0.789792
13453_P23533	phosphoenolpyruvate-protein phosphotransferase (PTS system, enzyme I),Phosphoenolpyruvate-protein phosphotransferase,fused phosphoenolpyruvate-protein phosphotransferase PtsP/GAF domain,Signal transduction protein containing GAF and PtsI domains,phosphoenolpyruvate-protein phosphotransferase,PEP-utilising enzyme, TIM barrel domain OS=Eschericia coli (strain C122) GN=ptsP	0.957417	0.970607	0.986503	0.982644	1.1405	1.01666	0.984686	1.04092	0.945416	0.93003	0.834183	0.927195	1.01844	0.835419	0.971205	0.969065	1.15598	0.985001	0.976124	1.04056	0.992235	0.918014	1.12017	0.996261	0.92848	0.977757	1.26864	1.00758	1.17461
13514_P23367	DNA mismatch repair protein,DNA mismatch repair protein mutL,DNA mismatch repair protein,DNA mismatch repair enzyme (predicted ATPase),DNA mismatch repair protein MutL,DNA mismatch repair protein, C-terminal domain OS=Eschericia coli (strain C122) GN=mutL	0.978291	1.00727	1.01224	0.998331	0.923306	0.922345	0.97882	0.93132	1.24801	0.972769	0.937819	1.10707	0.88156	0.95042	1.19522	0.954087	0.938342	0.925006	1.01018	0.905765	0.944422	1.02332	1.08048	1.28292	0.938272	1.17369	1.40979	1.08844	1.63197
13537_P23256	protein MalY [includes: cystathionine beta-lyase; maltose regulon modulator],hypothetical protein,aspartate aminotransferase,Alanine-alpha-ketoisovalerate (or valine-pyruvate) aminotransferase,tyrosine/nicotianamine family aminotransferase,Aminotransferase class I and II OS=Eschericia coli (strain C122) GN=malY	1.00584	0.981353	1.01758	0.929239	1.07669	1.09799	0.882698	1.16318	1.14838	1.1146	1.11179	1.14811	1.26312	1.15856	1.27867	0.989906	1.12495	1.1104	0.944171	1.05885	1.02902	0.888304	1.0397	1.1317	1.09962	1.06436	1.04896	1.01585	0.999328
13560_P23034	putative aminotransferase,Aspartate aminotransferase,aminotransferase AlaT,Alanine-alpha-ketoisovalerate (or valine-pyruvate) aminotransferase,tyrosine/nicotianamine family aminotransferase,Aminotransferase class I and II OS=Eschericia coli (strain C122) GN=NA	1.01169	1.09071	1.11676	1.01268	0.998678	0.97772	1.0378	0.926936	1.0424	0.943646	0.970438	1.0182	0.967376	0.972279	1.02831	1.06285	1.08861	1.00123	1.04635	0.996024	0.964446	0.996615	1.08102	1.03739	0.887186	1.04165	1.07631	0.948312	1.09537
13568_P23003	tRNA (uracil-5)-methyltransferase,tRNA (uracil(54)-C(5))-methyltransferase,tRNA (uracil-5-)-methyltransferase,Predicted O-methyltransferase,tRNA (uracil-5-)-methyltransferase,tRNA (Uracil-5-)-methyltransferase OS=Eschericia coli (strain C122) GN=trmA	1.04203	1.04298	1.10672	0.98765	0.995702	1.1711	1.09384	1.10521	1.1203	0.939864	1.03194	1.00214	1.0734	0.986219	0.983895	0.969391	1.03961	1.13843	0.998947	1.03101	1.11157	1.0865	1.07885	1.0968	1.10004	0.95504	0.815615	0.943717	0.825386
13576_P22939	geranyltranstransferase,Farnesyl diphosphate synthase,geranyltranstransferase,Geranylgeranyl pyrophosphate synthase,heptaprenyl diphosphate synthase component II,Polyprenyl synthetase OS=Eschericia coli (strain C122) GN=ispA	0.783746	1.05057	1.02825	0.820427	1.0486	0.860048	0.829586	1.09888	0.789083	0.965961	1.08427	0.941113	1.1195	1.07619	0.9102	0.798763	1.0931	0.778461	0.844803	1.05368	0.865958	1.01918	0.997825	0.864562	0.797786	0.886891	1.25761	0.794395	0.74681
13604_P22634	glutamate racemase,Glutamate racemase,glutamate racemase,Xanthosine triphosphate pyrophosphatase,glutamate racemase,Asp/Glu/Hydantoin racemase OS=Eschericia coli (strain C122) GN=murI	0.974395	1.23957	1.00659	0.964619	1.14413	0.886005	0.88172	0.983439	1.03445	1.07073	0.992185	1.03783	0.901773	1.00776	1.0532	1.03028	1.10821	0.924514	0.94382	1.18171	1.02084	0.960135	1.27243	1.0241	0.9255	1.01136	1.07322	0.965771	0.987911
13617_P22524	condesin subunit E,hypothetical protein,condesin subunit E,Uncharacterized protein involved in chromosome partitioning,MukE-like family OS=Eschericia coli (strain C122) GN=mukE	0.972446	1.03097	0.977087	1.01335	0.932562	0.837551	0.956663	0.888456	0.786963	1.12216	1.05708	0.876517	0.872695	1.01346	0.791606	1.01661	0.888526	0.906811	1.01826	0.933201	1.03188	1.03197	1.06688	0.759452	1.00298	0.902982	0.962506	0.987365	0.797851
13622_P22523	chromosome partition protein,Structural maintenance of chromosome-related protein,cell division protein MukB,Uncharacterized protein involved in chromosome partitioning,MukB N-terminal OS=Eschericia coli (strain C122) GN=mukB	0.99833	0.965866	1.06121	0.980641	0.978182	0.971663	1.00652	0.97321	0.932167	0.930787	1.02005	0.964668	0.962057	1.01948	0.968277	1.01498	1.02205	0.979592	1.00562	0.980119	0.932979	0.984581	0.910821	0.932281	0.981694	0.995267	1.1191	1.02642	1.03022
13648_P22259	phosphoenolpyruvate carboxykinase,Phosphoenolpyruvate carboxykinase [ATP],phosphoenolpyruvate carboxykinase,Phosphoenolpyruvate carboxykinase (ATP),phosphoenolpyruvate carboxykinase (ATP),Phosphoenolpyruvate carboxykinase OS=Eschericia coli (strain C122) GN=pckA	0.995547	1.00853	0.944444	0.906876	1.02545	0.960848	0.929293	1.12275	0.915209	1.12973	1.02582	1.02463	1.26844	1.10312	1.19717	0.934549	1.05962	1.0027	0.903792	1.05885	0.944013	0.825122	1.16803	0.896967	1.03278	0.999527	1.01367	0.961636	0.979181
13658_P22256	4-aminobutyrate aminotransferase,4-aminobutyrate aminotransferase GabT,4-aminobutyrate aminotransferase,4-aminobutyrate aminotransferase and related aminotransferases,4-aminobutyrate transaminase,Aminotransferase class-III OS=Eschericia coli (strain C122) GN=gabT			0.81764			0.942245					0.943595			1.01568				0.902877			1.04618				0.998297			1.17482
13667_P22255	cysQ protein,3'(2'),5'-bisphosphate nucleotidase CysQ,adenosine-3'(2'),5'-bisphosphate nucleotidase,3'(2'),5'-bisphosphate nucleotidase,Inositol monophosphatase family OS=Eschericia coli (strain C122) GN=cysQ	1.00501	1.06195	0.956999	1.09413	1.10446	0.812459	1.02542	1.17487	0.773715	0.839259	0.757051	0.865453	0.976596	0.774909	0.841874	1.12602	1.15884	0.776494	1.08919	1.1328	0.825501	0.99812	1.09788	0.75322	0.762026	0.87222	0.864138	0.649207	0.89456
13673_P22106	asparagine synthetase B,Asparagine synthetase B [glutamine-hydrolyzing],asparagine synthetase B,Asparagine synthase (glutamine-hydrolyzing),asparagine synthase (glutamine-hydrolyzing),Asparagine synthase OS=Eschericia coli (strain C122) GN=asnB	0.949624	1.01517	0.992153	0.949266	0.959339	0.938352	0.938742	0.929372	1.03922	0.819592	0.930003	0.951463	1.2805	1.04103	1.24646	0.901661	1.02287	0.971232	0.936096	1.0175	0.961994	0.899962	0.935835	1.02784	1.06215	0.959773	1.31716	1.1785	1.59503
1368_Q46871	siderophore-interacting protein,NADPH-dependent ferric-chelate reductase,Siderophore-interacting FAD-binding domain OS=Eschericia coli (strain C122) GN=yqjH	0.945728	1.04551	1.13465	0.947931	0.981488	1.09236	1.02704	0.883585	1.00954	0.840393	0.884472	0.900428	1.17801	1.00903	1.10347	0.91664	0.982033	1.03713	0.943118	1.033	1.09236	1.00639	1.10658	1.01163	0.882503	0.870327	0.668725	0.784287	0.741437
13684_P21889	aspartyl-tRNA synthetase,Aspartate--tRNA ligase,aspartyl-tRNA synthetase,Aspartyl/asparaginyl-tRNA synthetases,aspartate--tRNA ligase,tRNA synthetases class II (D, K and N) OS=Eschericia coli (strain C122) GN=aspS	1.06262	0.964602	0.995292	1.01602	0.949421	1.09323	1.10948	1.02338	1.02173	1.01702	1.01869	0.973947	0.949291	1.016	0.986335	1.02833	0.95345	1.12565	1.01966	0.975348	1.07315	1.0252	1.08211	1.01454	1.05832	0.964032	0.768858	0.964392	0.768301
13695_P21888	cysteinyl-tRNA synthetase,Cysteine--tRNA ligase,cysteinyl-tRNA synthetase,Cysteinyl-tRNA synthetase,cysteine--tRNA ligase,tRNA synthetases class I (C) catalytic domain OS=Eschericia coli (strain C122) GN=cysS	0.977178	0.973135	0.885436	0.918224	0.975868	0.818516	1.0857	1.07696	0.851616	0.898638	1.01461	0.952177	1.04078	1.00713	0.91264	0.899707	1.0098	0.834522	0.900983	0.984493	0.836126	0.931929	1.02882	0.862069	0.815666	0.886891	0.783414	0.740179	0.642042
13704_P21865	two-component sensor kinase,Sensor protein KdpD,sensor protein KdpD,Signal transduction histidine kinase regulating C4-dicarboxylate transport system,phosphate regulon sensor kinase PhoR,Osmosensitive K channel His kinase sensor domain OS=Eschericia coli (strain C122) GN=kdpD	0.653493	1.01359		0.963618	0.968926		0.608993	0.907453		0.998487			1.05993			0.603712	1.01511		1.08462	1.02982		1.22828	1.12724				0.905602
13720_P21645	UDP-3-O-[3-hydroxymyristoyl] glucosamine N-acyltransferase,UDP-3-O-(3-hydroxymyristoyl)glucosamine N-acyltransferase,UDP-3-O-[3-hydroxymyristoyl] glucosamine N-acyltransferase,Ribosomal protein S2,UDP-3-O-[3-hydroxymyristoyl] glucosamine N-acyltransferase,Bacterial transferase hexapeptide (six repeats) OS=Eschericia coli (strain C122) GN=lpxD	0.953799	0.993363	0.899561	0.949599	0.923636	0.916288	1.0303	0.97321	1.1203	1.04652	0.990146	1.20307	1.12695	1.02867	1.12933	0.875611	0.930584	0.953528	0.905548	0.946322	0.959542	1.05077	1.02447	1.04362	1.04938	1.13299	0.946184	1.11234	1.02082
13727_P21599	pyruvate kinase,Pyruvate kinase II,pyruvate kinase,pyruvate kinase,Pyruvate kinase, barrel domain OS=Eschericia coli (strain C122) GN=pykA	1.09073	0.964918	0.909291	0.940921	0.867438	0.889466	0.935484	0.848027	0.82088	1.10666	1.07985	1.07602	1.2961	1.19119	1.2001	0.991859	0.943242	0.967298	0.940309	0.901392	0.876584	0.873261	0.890701	0.825924	0.977863	0.961193	0.783855	0.888123	0.758899
1374_Q46868	YqiC protein,hypothetical protein,Uncharacterized protein conserved in bacteria,Membrane fusogenic activity OS=Eschericia coli (strain C122) GN=yqiC	1.07904	0.968078	1.38136	1.10113	1.03934	1.14817	1.1085	0.955188	1.07472	0.746218	1.03398	1.04675	1.08759	0.933629	0.976574	1.07717	1.01919	1.0568	1.06671	1.01869	1.03923	1.00263	0.746058	1.06481	0.873138	0.992428	1.00088	0.895934	0.853593
13746_P21514	putative signal transduction protein,Cyclic di-GMP phosphodiesterase yahA,phage resistance protein,Predicted signal transduction protein containing sensor and EAL domains,EAL domain OS=Eschericia coli (strain C122) GN=yahA_2			0.761456			0.776119			0.703233		0.994224	0.768023		0.924125	0.729624			0.840915			0.845525			0.706689	0.929332	0.801704		1.06639	0.961048
13754_P21513	ribonuclease E,Ribonuclease E,ribonuclease E,Ribonucleases G and E,ribonuclease, Rne/Rng family,Ribonuclease E/G family OS=Eschericia coli (strain C122) GN=rne	1.0231	0.981353	1.03421	0.997664	0.978843	0.936621	1.04659	1.00049	0.937467	0.927005	0.953109	0.901499	0.892908	0.882623	0.922889	1.01465	1.01388	0.957463	0.999298	0.9833	0.957499	0.95299	0.957586	0.93602	0.940826	1.00994	1.31804	1.30898	1.2767
13773_P21507	ATP-dependent RNA helicase,ATP-dependent RNA helicase SrmB,ATP-dependent RNA helicase SrmB,Predicted transporter component,ATP-dependent DNA helicase RecQ,DEAD/DEAH box helicase OS=Eschericia coli (strain C122) GN=srmB	1.12552	1.06795	1.16918	1.09246	1.0919	1.20225	1.17954	1.11739	1.00318	0.997731	1.03432	0.990721	0.940071	0.952004	0.9102	1.07359	1.08575	1.16351	1.08778	1.05885	1.10217	1.08349	1.07939	1.0295	1.03533	0.964505	0.803705	0.951987	0.737408
13790_P21499	exoribonuclease R,Ribonuclease R,exoribonuclease R,Exoribonuclease II,VacB and RNase II family 3'-5' exoribonucleases,RNB domain OS=Eschericia coli (strain C122) GN=rnr	1.11801	0.981669	1.06121	1.07977	1.03306	1.07722	1.07234	0.96152	1.01643	0.944781	0.943595	0.862955	0.897518	0.88199	0.896047	1.05959	0.953042	1.02238	1.07584	1.0334	1.05394	0.990222	0.990756	1.02285	0.885483	0.905821	0.81738	0.888583	0.764943
1380_Q46864	HTH-type transcriptional regulator ygiT,Antitoxin MqsA,putative zinc finger/helix-turn-helix protein, YgiT family OS=Eschericia coli (strain C122) GN=mqsA	1.16504	1.03034	1.27778	1.08645	0.861157	0.889898	1.02542	0.756454	1.05882	0.888427	0.955148	1.00964	0.948227	1.01758	1.02538	1.06089	0.995508	0.975166	1.10744	0.961829	1.03147	1.0015	0.687874	0.992937	0.954023	0.971131	0.741067	0.825637	0.748825
13840_P21338	ribonuclease I,Ribonuclease I precursor,ribonuclease I,Ribonuclease I,Ribonuclease T2 family OS=Eschericia coli (strain C122) GN=rna	0.985527	0.974399	1.00031	1.04406	0.965289	1.03656	1.00293	0.970287	0.960784	1.04501	1.18043	1.02034	1.10638	1.1028	0.968277	0.995767	0.950592	0.930907	0.926264	0.932008	0.963629	0.971418	1.0484	0.938928	0.99106	0.929484	0.758271	0.794854	0.660175
13860_P21177	multifunctional fatty acid oxidation complex subunit alpha,Fatty acid oxidation complex subunit alpha,multifunctional fatty acid oxidation complex subunit alpha,Predicted nucleic-acid-binding protein containing a Zn-ribbon,fatty oxidation complex, alpha subunit FadB,3-hydroxyacyl-CoA dehydrogenase, NAD binding domain OS=Eschericia coli (strain C122) GN=fadB	0.840802	1.03413	1.15286	0.893858	1.2638	1.05819	0.779407	1.12129	1.02809	0.848714	1.09242	1.00214	1.13723	1.06859	1.01708	0.777271	1.08044	0.74748	0.883076	1.22425	1.03637	0.786386	0.97118	0.94516	0.875266	0.978703	1.59153	1.16839	1.09872
13874_P21170	arginine decarboxylase,Biosynthetic arginine decarboxylase,arginine decarboxylase,Diaminopimelate decarboxylase,arginine decarboxylase,Pyridoxal-dependent decarboxylase, pyridoxal binding domain OS=Eschericia coli (strain C122) GN=speA	1.04453	1.01549	1.21971	0.950935	1.03802	1.02747	1.04822	1.01218	1.02862	0.934947	0.93476	0.953605	0.930496	0.903216	0.953148	0.954412	1.10045	1.07647	0.960323	1.04692	1.04577	0.895825	1.04133	1.02243	0.922095	0.913867	0.786061	0.908799	0.762257
13886_P21169	Ornithine decarboxylase,Ornithine decarboxylase, constitutive,ornithine decarboxylase,Orn/Lys/Arg decarboxylase, major domain OS=Eschericia coli (strain C122) GN=speC_1	0.995547	0.94469	0.983051	1.00534	1.05752	1.09712	1.06484	1.14856	1.27875	0.938729	1.1033	1.13026	1.06383	1.01156	1.19766	0.998697	1.03716	1.04352	0.983848	1.05527	1.04577	1.0267	1.15661	1.24969	1.02469	1.12068	0.89281	1.0448	0.96642
13913_P21165	Xaa-Pro dipeptidase,Xaa-Pro dipeptidase,proline dipeptidase,Xaa-Pro aminopeptidase,Metallopeptidase family M24 OS=Eschericia coli (strain C122) GN=pepQ	1.02254	1.04614	1.08977	0.997997	0.94314	1.13822	0.922124	0.890404	0.989401	1.06014	0.96704	0.949679	0.956383	1.0179	1.04685	1.06252	0.95345	1.10843	1.05091	0.952286	1.09236	1.0079	0.945623	0.98172	0.987654	0.935163	0.81738	0.929474	0.816655
13922_P21156	sulfate adenylyltransferase,Sulfate adenylyltransferase subunit 2,sulfate adenylyltransferase subunit 2,PUA domain (predicted RNA-binding domain),sulfate adenylyltransferase, small subunit,Phosphoadenosine phosphosulfate reductase family OS=Eschericia coli (strain C122) GN=cysD	1.17256	1.1378	1.08129	1.003	0.957025	0.93316	0.877159	0.834876	0.791203	0.762481	0.829086	0.68237	1.12447	1.17092	1.04685	1.17812	1.11229	1.18318	1.03546	0.976143	0.985288	0.859722	0.833605	0.789364	0.722435	0.651207	0.90472	1.10958	0.890531
13929_P21151	3-ketoacyl-CoA thiolase (fatty oxidation complex beta subunit),3-ketoacyl-CoA thiolase,3-ketoacyl-CoA thiolase,Uncharacterized protein, possibly involved in aromatic compounds catabolism,acetyl-CoA C-acyltransferase FadA,Thiolase, N-terminal domain OS=Eschericia coli (strain C122) GN=fadA	0.784303	1.02876	0.749529	0.959279	1.28959	0.843175	0.857934	1.14661	1.15792	0.944402	0.977234	1.03997	0.942908	0.915571	1.19327	0.768479	0.954675	0.642734	0.923806	1.27316	0.912137	0.83302	1.13975	1.10469	0.848446	1.1893	1.48699	1.19596	1.61048
13937_P20668	LysR family transcriptional regulator,HTH-type transcriptional regulator gltC,DNA-binding transcriptional activator GcvA,ABC-type uncharacterized transport system, periplasmic component,aminoethylphosphonate catabolism associated LysR family transcriptional regulator,LysR substrate binding domain OS=Eschericia coli (strain C122) GN=gltC_1	1.83134			1.87784			1.72532			1.34909						2.19472			1.72402			1.72095
1394_Q46857	2,5-diketo-D-gluconic acid reductase A,2,5-diketo-D-gluconic acid reductase A,2,5-diketo-D-gluconate reductase A,Predicted oxidoreductase,voltage-dependent potassium channel beta subunit,Aldo/keto reductase family OS=Eschericia coli (strain C122) GN=dkgA	0.939048	1.07554	1.2059	1.08578	1.0919	1.23297	0.95536	0.871408	0.786963	0.899773	0.973496	0.746253	0.891844	0.902265	0.726208	1.0241	0.948142	1.21465	1.08497	1.00596	1.17573	1.13652	0.83578	0.87661	0.985951	0.751065	0.657697	0.807259	0.614506
13944_P20668	NADH dehydrogenase operon transcriptional regulator,HTH-type transcriptional regulator gltC,DNA-binding transcriptional repressor LrhA,aminoethylphosphonate catabolism associated LysR family transcriptional regulator,LysR substrate binding domain OS=Eschericia coli (strain C122) GN=lrhA	0.974395	1.17067	1.05022	1.06275	1.09686	1.22864	0.953731	1.02338	0.809751	1.02988	1.02446	0.95753	0.999645	0.988437	0.758907	1.1322	1.16823	1.25744	1.0632	1.03817	1.08786	1.02332	0.963023	0.854175	1.13069	0.856602	1.29863	1.2079	1.1323
13973_P20166	N-acetylglucosamine-specific PTS system EIICBA components,EIICBA-Glc,PTS system N-acetyl glucosamine specific transporter subunits IIABC,PTS system, N-acetylglucosamine-specific IIBC component,Phosphotransferase system, EIIC OS=Eschericia coli (strain C122) GN=nagE	1.25828	1.08123	1.09667	0.984646	1.08	1.16634	1.04822	1.05894	1.18495	0.787065	0.988107	1.20557	1.2039	1.14462	1.44754	1.11299	1.12903	1.17089	1.04881	1.07674	1.00899	0.886047	0.781947	1.16743	1.10643	1.15239	1.65329	1.63657	1.96978
13985_P20083	topoisomerase IV subunit B,DNA topoisomerase 4 subunit B,DNA topoisomerase IV subunit B,DNA topoisomerase IV, B subunit,DNA gyrase B OS=Eschericia coli (strain C122) GN=parE	0.947119	0.935525	1.03076	0.956609	0.93157	0.851395	0.963832	0.991719	1.00742	0.968608	1.04417	1.00678	0.962411	1.05497	1.01562	0.981439	0.942425	0.883206	1.01264	0.952684	0.930119	1.00752	0.918978	0.97715	0.96722	0.974917	1.18571	0.989662	1.02821
1400_Q46856	putative alcohol dehydrogenase,Alcohol dehydrogenase YqhD,aldehyde reductase,Glycerol dehydrogenase and related enzymes,lactaldehyde reductase,Iron-containing alcohol dehydrogenase OS=Eschericia coli (strain C122) GN=yqhD	1.1784	1.07712	1.09761	1.0524	1.14711	0.982479	1.0857	1.15782	0.972973	0.945537	0.913694	0.878301	1.02021	0.877554	0.830649	1.01726	1.19069	1.0327	1.01194	1.15586	1.04618	0.966153	1.21044	0.969256	0.902086	0.880265	0.801941	0.851367	0.656817
14001_P19926	glucose-1-phosphatase,Glucose-1-phosphatase precursor,glucose-1-phosphatase/inositol phosphatase,Histidine phosphatase superfamily (branch 2) OS=Eschericia coli (strain C122) GN=agp	1.20623	1.12358	1.13214	1.03338	1.01091	1.02185	0.861193	0.903556	0.767886	0.977307	0.957526	0.831906	1.07021	1.14209	1.01415	1.24585	1.16701	1.21613	1.03862	1.0827	1.08255	0.821737	0.722675	0.771084	0.953597	0.797918	0.82135	0.950609	0.862324
14009_P19924	putative phosphoribulokinase,Phosphoribulokinase, plasmid,phosphoribulokinase,Phosphoribulokinase / Uridine kinase family OS=Eschericia coli (strain C122) GN=cfxP	0.959365	1.1969	0.83553	1.02603	1.04066	0.926238	0.933203	1.01948	1.08108	1.0348	0.767584	0.952891	1.06631	0.562015	1.02391	0.974927	1.09637	1.00615	0.998244	1.17654	0.604822	0.971794	1.1441	1.06772	0.654321	1.04685	1.17865	0.861015	1.0497
14026_P19624	4-hydroxythreonine-4-phosphate dehydrogenase,4-hydroxythreonine-4-phosphate dehydrogenase,4-hydroxythreonine-4-phosphate dehydrogenase,4-hydroxythreonine-4-phosphate dehydrogenase,Pyridoxal phosphate biosynthetic protein PdxA OS=Eschericia coli (strain C122) GN=pdxA	0.87921	1.07712	0.996861	0.985981	1.0562	0.943976	0.980775	1.09303	0.970323	0.870272	1.07509	0.98394	1.03227	1.04483	0.921913	0.928688	1.02981	0.881239	0.968399	1.09105	1.00163	1.01692	1.30179	0.947653	0.97914	1.0194	1.02558	0.891339	1.01142
14033_P19319	respiratory nitrate reductase 2 alpha chain,Respiratory nitrate reductase 2 alpha chain,anaerobic dimethyl sulfoxide reductase subunit A,Uncharacterized anaerobic dehydrogenase,nitrate reductase, alpha subunit,Molybdopterin oxidoreductase OS=Eschericia coli (strain C122) GN=narZ		1.08881			0.837355			0.651242	0.535771			0.759458	0.71383		0.889214		0.825235			0.702187			0.828711	0.673037		0.859915	0.799735		1.09671
14055_P19318	respiratory nitrate reductase 2 subunit beta,Respiratory nitrate reductase 2 beta chain,tetrathionate reductase subunit B,nitrate reductase, beta subunit,4Fe-4S dicluster domain OS=Eschericia coli (strain C122) GN=narY		0.738622	0.834903		0.609256	0.852693		0.479299	0.572337		0.904859	0.751963	0.768085	0.814827	0.805759		0.662311	0.837472		0.641352	0.696363		0.603589	0.597424	1.12857	0.84477	1.62991	1.43212	1.09268
1408_Q46851	putative aldo/keto reductase,hypothetical protein,L-glyceraldehyde 3-phosphate reductase,Predicted oxidoreductase,voltage-dependent potassium channel beta subunit,Aldo/keto reductase family OS=Eschericia coli (strain C122) GN=yghZ	1.02839	0.975032	0.857815	0.949933	0.814215	0.894225	0.973281	0.689722	0.881293	1.04198	1.03568	0.953961	1.0617	1.18359	1.03904	0.967112	0.946509	1.02582	0.921699	0.75666	0.916224	0.776984	0.779772	0.887412	1.09749	0.890677	0.848258	1.22215	0.967092
14080_P18843	NH3-dependent NAD( ) synthetase,NH(3)-dependent NAD( ) synthetase,NAD synthetase,NAD synthase,NAD synthetase,NAD synthase OS=Eschericia coli (strain C122) GN=nadE	1.10687	1.11726	0.919648	1.06308	1.07835	0.934026	1.12838	0.984413	0.916269	1.05635	1.02277	0.906852	0.836525	0.953905	0.918497	1.07034	1.04124	0.901893	1.07409	1.02903	0.947691	1.01392	1.02501	0.929788	0.9255	0.88973	0.763123	0.788881	0.777032
14103_P18776	anaerobic dimethyl sulfoxide reductase subunit B,DMSO reductase iron-sulfur subunit,tetrathionate reductase subunit B,Uncharacterized Fe-S center protein,dimethylsulfoxide reductase, chain B,4Fe-4S binding domain OS=Eschericia coli (strain C122) GN=dmsB_2	1.50877			1.23965			0.89117		0.941176	0.553707		0.786938			0.717423	1.55975			1.21524			1.30914		1.00457		0.814955			0.920081
14118_P18775	putative dimethyl sulfoxide reductase, olydopterin dinucleotide binding subunit,Dimethyl sulfoxide reductase DmsA precursor,anaerobic dimethyl sulfoxide reductase subunit A,Uncharacterized anaerobic dehydrogenase,anaerobic dimethyl sulfoxide reductase, A subunit, DmsA/YnfE family,Molybdopterin oxidoreductase OS=Eschericia coli (strain C122) GN=dmsA_1	1.48233	0.957016	1.21124	1.08478	0.937851	0.968202	1.12154	0.672187	0.756227	0.949319	0.913694	0.761242	0.748936	0.864248	0.832601	1.27678	0.888118	1.164	1.11692	0.827435	1.01185	0.870628	0.693855	0.842958	0.928906	0.811169	0.962947	1.09717	0.885829
14133_P18775	putative dimethyl sulfoxide reductase, oxidoreductase subunit,Dimethyl sulfoxide reductase DmsA precursor,anaerobic dimethyl sulfoxide reductase subunit A,Uncharacterized anaerobic dehydrogenase,anaerobic dimethyl sulfoxide reductase, A subunit, DmsA/YnfE family,Molybdopterin oxidoreductase OS=Eschericia coli (strain C122) GN=dmsA_2	2.04787		0.46516	1.53571		0.385031	1.69339		0.447271	1.02269	1.24533	0.942898		1.90147	1.35237	1.77564		0.431276	1.47507		0.505926	1.17676		0.41587	0.747552	0.743966		0.767746	0.498993
14148_P18775	anaerobic dimethyl sulfoxide reductase chain A,Dimethyl sulfoxide reductase DmsA precursor,anaerobic dimethyl sulfoxide reductase subunit A,Uncharacterized anaerobic dehydrogenase,anaerobic dimethyl sulfoxide reductase, A subunit, DmsA/YnfE family,Molybdopterin oxidoreductase OS=Eschericia coli (strain C122) GN=dmsA_3	1.48094	0.915297	0.994036	1.26202	0.791074	0.821112	1.03128	0.724793	0.870164	1.06014	0.974176	0.999286	1.02979	0.946301	1.0039	1.48649	0.904859	0.945168	1.25702	0.782505	0.824683	1.06732	0.693855	0.9543	1.01745	1.01609	1.40406	1.11647	1.20081
1415_Q46845	glutathione S-transferase,Uncharacterized GST-like protein yghU,putative S-transferase,maleylacetoacetate isomerase,Glutathione S-transferase, C-terminal domain OS=Eschericia coli (strain C122) GN=yghU	1.00891	1.00917	1.0747	0.947597	0.970579	0.982912	0.95927	0.987823	0.930048	0.947806	0.920829	0.931121	1.10177	0.972596	1.03758	1.0013	1.00245	0.995328	0.954705	1.01829	0.977115	0.895825	0.916259	0.921479	0.789698	0.913867	0.77768	0.730531	0.764943
14172_P18335	bifunctional N-succinyldiaminopimelate-aminotransferase/acetylornithine transaminase protein,Acetylornithine/succinyldiaminopimelate aminotransferase,bifunctional N-succinyldiaminopimelate-aminotransferase/acetylornithine transaminase protein,Ornithine/acetylornithine aminotransferase,succinylornithine transaminase family,Aminotransferase class-III OS=Eschericia coli (strain C122) GN=argD	1.04787	1.17762	1.10891	1.10481	1.47339	1.2135	1.19485	1.49196	0.916269	0.857035	0.892966	0.871163	1.31241	0.887692	0.84285	1.0521	1.40955	1.09368	1.11376	1.37654	1.17736	1.02068	0.849918	1.00499	0.941677	0.876006	1.31142	0.829773	0.648758
14184_P18196	septum formation inhibitor,Septum site-determining protein MinC,septum formation inhibitor,septum site-determining protein MinC,Septum formation inhibitor MinC, C-terminal domain OS=Eschericia coli (strain C122) GN=minC	1.07793	0.938369	0.989956	1.0761	0.932893	1.04564	1.05995	1.08622	1.14679	0.962179	1.06932	1.12099	1.04149	1.08348	1.15325	1.15402	0.994692	1.04942	1.10077	0.972962	1.06825	1.07221	0.834149	1.15039	1.08685	1.03644	0.94045	0.972203	0.977166
14189_P18133	nicotinate phosphoribosyltransferase,Nicotinate phosphoribosyltransferase,nicotinate phosphoribosyltransferase,nicotinate phosphoribosyltransferase,Nicotinate phosphoribosyltransferase (NAPRTase) family OS=Eschericia coli (strain C122) GN=pncB	0.97523	0.983565	1.11331	0.995327	1.03273	1.07246	1.06321	1.05943	1.06359	0.943268	1.02141	0.972163	0.967021	0.971646	0.884822	0.951482	0.962434	0.947135	1.00843	1.05606	1.05558	1.05228	1.08428	1.07894	0.963814	0.991481	0.925452	0.863313	0.84822
14201_P17993	3-demethylubiquinone-9 3-methyltransferase,3-demethylubiquinone-9 3-methyltransferase,bifunctional 3-demethylubiquinone-9 3-methyltransferase/ 2-octaprenyl-6-hydroxy phenol methylase,Predicted methyltransferase (contains TPR repeat),3-demethylubiquinone-9 3-O-methyltransferase,Methyltransferase domain OS=Eschericia coli (strain C122) GN=ubiG	0.976621	1.0256	0.963277	0.9753	1.00397	0.999784	1.03715	1.06381	1.03657	1.06505	1.0068	0.98965	1.01844	0.993505	0.965837	0.969717	1.02042	1.01746	0.958567	1.04016	1.06702	0.975179	1.2398	1.00499	1.02427	0.990535	1.1588	1.06731	1.07455
14206_P17952	UDP-N-acetylmuramate:alanine ligase,UDP-N-acetylmuramate--L-alanine ligase,UDP-N-acetylmuramate--L-alanine ligase,Folylpolyglutamate synthase,UDP-N-acetylmuramate--alanine ligase,Mur ligase middle domain OS=Eschericia coli (strain C122) GN=murC	1.03562	1.00379	1.08098	1.04439	1.04231	1.02531	1.11046	1.06576	1.07525	0.933812	0.987428	1.00178	0.838298	0.939332	0.994143	1.03549	1.0784	1.0745	1.06601	1.04056	1.04904	1.07672	1.04459	1.05442	0.959557	0.992428	1.0697	0.909717	1.05641
14216_P17888	primosome assembly protein PriA,Primosomal protein N',primosome assembly protein PriA,ATP-dependent protease HslVU (ClpYQ), peptidase subunit,primosomal protein N',DEAD/DEAH box helicase OS=Eschericia coli (strain C122) GN=priA	1.00362	0.823957	0.879473	1.14486	0.896529	1.06295	1.06354	0.853872	1.36831	1.11384	0.852192	1.2045	0.730142	0.871535	1.23768	1.04331	0.85341	1.30612	1.12781	0.847316	1.02329	1.10944	0.797172	1.34192	0.990209	1.18079	0.795765	0.99196	1.22968
14230_P17854	phosphoadenosine phosphosulfate reductase,Phosphoadenosine phosphosulfate reductase,phosphoadenosine phosphosulfate reductase,Uncharacterized protein conserved in bacteria,phosphoadenosine phosphosulfate reductase,Phosphoadenosine phosphosulfate reductase family OS=Eschericia coli (strain C122) GN=cysH	1.0988	1.11631	1.06497	0.953605	0.960661	0.935756	0.780384	0.873356	1.07843	0.755295	0.811757	0.771949	1.30142	1.22699	1.30503	1.14067	1.13557	1.13696	0.978581	0.969781	0.979975	0.819481	0.848831	1.09015	0.713495	0.792712	1.18306	1.08247	1.42713
14236_P17846	sulfite reductase (NADPH) hemoprotein beta subunit,Sulfite reductase [NADPH] hemoprotein beta-component,sulfite reductase subunit beta,Sulfite reductase, beta subunit (hemoprotein),sulfite reductase (NADPH) hemoprotein, beta-component,Nitrite and sulphite reductase 4Fe-4S domain OS=Eschericia coli (strain C122) GN=cysI	1.15614	1.19185	1.20496	0.981308	1.06017	1.12395	0.856957	1.02192	0.862745	0.722012	0.839959	0.647038	1.41773	1.20893	1.11079	1.19733	1.28665	1.34596	0.991222	1.10417	1.13772	0.82437	1.04405	0.892813	0.757769	0.666824	0.922805	0.9915	0.871054
14247_P17802	adenine DNA glycosylase,A/G-specific adenine glycosylase,adenine DNA glycosylase,3-methyladenine DNA glycosylase/8-oxoguanine DNA glycosylase,A/G-specific adenine glycosylase,HhH-GPD superfamily base excision DNA repair protein OS=Eschericia coli (strain C122) GN=mutY	0.923184	0.913717	1.07031	1.13151	0.947438	1.30392	0.986966	0.906965	0.876524	1.07564	1.06456	0.858672	0.84078	0.919056	0.763787	1.24878	0.933034	1.20531	1.18083	0.965805	1.23825	1.2076	1.04459	0.855837	1.14261	0.8708	0.993383	1.37331	0.997314
14261_P17445	betaine aldehyde dehydrogenase,Betaine aldehyde dehydrogenase,betaine aldehyde dehydrogenase,Delta 1-pyrroline-5-carboxylate dehydrogenase,betaine aldehyde dehydrogenase,Aldehyde dehydrogenase family OS=Eschericia coli (strain C122) GN=betB	0.967437	0.961125	0.971124	1.10948	1.03107	0.964742	1.05604	0.923039	1.00795	0.876702	0.930683	0.908637	0.876241	0.925392	0.877013	0.919245	0.825235	0.780428	1.12992	1.04135	1.06988	1.04212	0.949429	0.978812	0.866752	0.898722	0.760918	0.831151	0.74278
14271_P17443	UDP-N-acetylglucosamine--N-acetylmuramyl-(penta pe ptide pyrophosphoryl-undecaprenol N-acetylglucosamine transferase,UDP-N-acetylglucosamine--N-acetylmuramyl-(pentapeptide) pyrophosphoryl-undecaprenol N-acetylglucosamine transferase,undecaprenyldiphospho-muramoylpentapeptide beta-N- acetylglucosaminyltransferase,Predicted glycosyl transferase,undecaprenyldiphospho-muramoylpentapeptide beta-N-acetylglucosaminyltransferase,Glycosyltransferase family 28 N-terminal domain OS=Eschericia coli (strain C122) GN=murG	1.0604	0.968394	0.987131	1.03905	0.994711	1.04478	0.990551	1.00682	1.07048	1.05635	0.998641	1.04497	0.980851	0.983368	0.97267	1.07392	1.01266	1.08975	1.02282	0.959841	1.01921	1.04513	0.989125	1.02285	1.16986	1.10412	1.59374	1.67011	1.72868
14278_P17411	6-phospho-beta-glucosidase,6-phospho-beta-glucosidase,alpha-galactosidase,Family 4 glycosyl hydrolase OS=Eschericia coli (strain C122) GN=celF	0.959087			1.21328			0.956663			1.20764						1.05308			1.3269			1.06356
14315_P17169	glucosamine--fructose-6-phosphate aminotransferase,Glucosamine--fructose-6-phosphate aminotransferase [isomerizing],glucosamine--fructose-6-phosphate aminotransferase,Predicted phosphosugar isomerases,glutamine-fructose-6-phosphate transaminase (isomerizing),SIS domain OS=Eschericia coli (strain C122) GN=glmS	0.993599	0.912453	0.914626	0.980641	1.0238	1.05732	1.07462	1.19045	1.03286	1.11573	1.00238	1.07495	0.975532	0.958657	1.05124	1.01889	1.03389	1.08975	0.988413	1.02028	0.977523	1.00978	1.07178	1.03614	1.08685	1.03171	0.867225	0.979554	0.840161
14327_P17117	nitroreductase NfsA,Oxygen-insensitive NADPH nitroreductase,nitroreductase A,5,6-dimethylbenzimidazole synthase,Nitroreductase family OS=Eschericia coli (strain C122) GN=nfsA	1.03813	0.991783	0.959824	0.989653	1.13025	1.22907	1.13164	1.0794	1.05776	0.916415	0.911995	0.943969	0.885106	0.894345	0.877013	0.94041	1.02409	1.12024	1.00316	1.05606	1.13895	0.996239	1.15226	1.08683	0.990209	0.929011	0.774592	0.872042	0.854265
14332_P17115	D-arabinose 5-phosphate isomerase,Arabinose 5-phosphate isomerase GutQ,D-arabinose 5-phosphate isomerase,Predicted signal-transduction protein containing cAMP-binding and CBS domains,sugar isomerase, KpsF/GutQ family,SIS domain OS=Eschericia coli (strain C122) GN=srlQ	1.02087	1.01011	1.04645	0.962283	0.934545	1.00498	0.937439	0.955675	0.930048	1.10098	1.0931	1.07602	1.14397	1.14462	1.1103	1.00391	1.02042	1.07106	0.943118	0.941153	0.934614	0.954494	0.929309	0.945991	1.03023	0.996687	0.853992	0.8238	0.823371
14339_P17109	2-succinyl-5-enolpyruvyl-6-hydroxy-3- cyclohexene-1-carboxylate synthase,2-succinyl-5-enolpyruvyl-6-hydroxy-3-cyclohexene-1-carboxylate synthase,2-succinyl-5-enolpyruvyl-6-hydroxy-3-cyclohexene-1-carboxylate synthase,2-succinyl-5-enolpyruvyl-6-hydroxy-3-cyclohexene-1-carboxylic-acid synthase,Thiamine pyrophosphate enzyme, N-terminal TPP binding domain OS=Eschericia coli (strain C122) GN=menD	0.964097	0.915929	1.00282	1.06075	1.09256	0.987238	1.04106	1.20068	0.963964	1.03064	1.06728	0.912919	1.11702	1.01251	0.877013	1.02312	1.06901	0.961397	1.09656	1.06004	1.03269	1.09364	1.1963	0.962194	1.23329	0.902035	0.867667	1.62738	0.888516
14364_P16700	thiosulfate ABC transporter, substrate-binding protein,Thiosulfate-binding protein precursor,thiosulfate transporter subunit,ABC-type sulfate transport system, periplasmic component,sulfate ABC transporter, sulfate-binding protein,Bacterial extracellular solute-binding protein OS=Eschericia coli (strain C122) GN=cysP	1.13471	1.16846	1.1108	0.99733	1.02446	0.983777	0.828283	0.943497	0.749868	0.93646	0.925926	0.648465	1.14858	1.10344	0.963885	1.14132	1.23479	1.18859	0.949438	1.12883	1.03637	0.781873	1.00272	0.779393	0.750532	0.636536	0.806793	0.913853	0.77636
1438_Q46822	isopentenyl-diphosphate delta-isomerase,Isopentenyl-diphosphate Delta-isomerase,isopentenyl-diphosphate delta-isomerase,NTP pyrophosphohydrolases containing a Zn-finger, probably nucleic-acid-binding,isopentenyl-diphosphate delta-isomerase,NUDIX domain OS=Eschericia coli (strain C122) GN=idi	1.199	0.973135		1.12116	0.854876		1.25806	0.761812		0.827912			0.784397			1.13253	0.867701		1.14221	0.909742		1.07484	0.840674				0.810322
14393_P16659	prolyl-tRNA synthetase,Proline--tRNA ligase,prolyl-tRNA synthetase,Prolyl-tRNA synthetase,proline--tRNA ligase,tRNA synthetase class II core domain (G, H, P, S and T) OS=Eschericia coli (strain C122) GN=proS	1.10159	1.02939	0.986503	1.01168	1.00066	1.12697	1.15184	1.0867	1.062	1.01248	0.971118	0.980014	0.996099	0.970062	0.969253	1.02898	1.02409	1.13696	0.997542	1.03897	1.07928	1.00715	1.13649	1.02784	1.05236	0.976337	0.819144	0.951528	0.801209
14404_P16528	IclR family transcriptional regulator,Acetate operon repressor,transcriptional repressor IclR,beta-ketoadipate pathway transcriptional regulators, PcaR/PcaU/PobR family,Bacterial transcriptional regulator OS=Eschericia coli (strain C122) GN=iclR	1.05288	1.03603	0.935342	0.919893	0.897851	0.8687	1.04171	0.76376	1.18972	0.990545	0.913014	1.10207	1.02624	0.937114	1.16398	0.982742	0.983667	0.949103	0.889045	0.921272	0.942378	0.920647	0.754214	1.10553	0.856109	1.06105	0.83723	0.842637	0.979852
14410_P16525	DNA replication terminus site-binding protein,DNA replication terminus site-binding protein,DNA replication terminus site-binding protein,DNA replication terminus site-binding protein,DNA replication terminus site-binding protein (Ter protein) OS=Eschericia coli (strain C122) GN=tus	0.942388	0.953856	1.23729	0.978304	0.963636	0.981614	1.08439	0.767657	0.990461	0.809002	0.997282	0.847966	0.860284	0.997941	0.942411	0.959297	0.844835	0.979592	0.989115	0.796819	0.850838	1.00301	0.740076	0.873702	0.882077	0.98107	1.12307	0.953365	0.758227
14417_P16456	selenophosphate synthetase,Selenide, water dikinase,selenophosphate synthetase,Hydrogenase maturation factor,selenide, water dikinase,AIR synthase related protein, C-terminal domain OS=Eschericia coli (strain C122) GN=selD	1.05427	1.07269	0.956372	1.01435	0.982149	0.991997	1.04692	0.981491	0.979862	1.0329	1.03432	1.02284	1.10922	1.07999	1.01806	1.02475	0.971825	0.990411	1.00211	1.01352	0.978341	0.969161	1.13051	0.997507	1.00213	0.993374	1.26334	0.955663	1.12223
14458_P16384	tRNA delta-2-isopentenylpyrophosphate (IPP) transferase,tRNA dimethylallyltransferase,tRNA delta(2)-isopentenylpyrophosphate transferase,tRNA dimethylallyltransferase,IPP transferase OS=Eschericia coli (strain C122) GN=miaA	0.980796	1.13559	0.994664	1.01769	1.0086	0.847934	0.913327	0.918169	1.02544	1.04803	0.865443	1.10136	0.840426	0.820529	1.03367	0.981439	1.04165	0.717974	0.937851	1.07634	0.919085	0.947349	0.991843	1.00789	0.769264	1.03644	1.0869	0.822881	1.20215
14471_P16256	sodium/panthothenate symporter,Pantothenate permease,sodium/panthothenate symporter,Na /panthothenate symporter,sodium/pantothenate symporter,Sodium:solute symporter family OS=Eschericia coli (strain C122) GN=panF	0.833565	0.892857	0.907407	0.977971	0.856198	1.02098	0.890518	0.676571		1.05862	0.925926		0.733333	1.04324		1.1016	0.736627	1.18957	1.08287	0.77495	0.971394	1.15156	1.02936		1.40741		1.49404	1.71927
14500_P15993	aromatic amino acid transport protein,General aromatic amino acid permease,aromatic amino acid transporter,Amino acid transporters,GABA permease,Amino acid permease OS=Eschericia coli (strain C122) GN=aroP	1.05455			1.07143			1.11241			0.81354						1.08238			1.0316			1.11132
14527_P15877	glucose dehydrogenase,Quinoprotein glucose dehydrogenase,outer membrane biogenesis protein BamB,Glucose dehydrogenase,membrane-bound PQQ-dependent dehydrogenase, glucose/quinate/shikimate family,PQQ enzyme repeat OS=Eschericia coli (strain C122) GN=gcd	1.0039	0.89981	0.979912	1.03071	0.990413	1.02271	1.26035	1.21481	1.32167	1.02988	0.884472	1.00964	0.940071	0.791383	0.895071	0.939108	0.97795	0.944677	1.01053	0.996819	0.936657	1.11922	1.15389	1.23806	1.07791	1.10648	1.84076	1.55938	1.6998
14542_P15770	shikimate dehydrogenase,Shikimate dehydrogenase,shikimate 5-dehydrogenase,5-enolpyruvylshikimate-3-phosphate synthase,shikimate 5-dehydrogenase,Shikimate dehydrogenase substrate binding domain OS=Eschericia coli (strain C122) GN=aroE	1.15642	1.11599	1.09856	1.12483	1	1.053	1.09873	0.983439	1.1097	1.05408	0.959225	0.955746	0.928014	0.95834	1.04685	1.19961	1.04328	1.21269	1.09235	1.06879	1.21986	1.06168	1.12507	1.09555	0.991911	0.938949	0.828408	0.906042	0.86501
14552_P15723	deoxyguanosinetriphosphate triphosphohydrolase,Deoxyguanosinetriphosphate triphosphohydrolase,deoxyguanosinetriphosphate triphosphohydrolase,putative dGTPase,HD domain OS=Eschericia coli (strain C122) GN=dgt	1.14139	0.89823	0.851224	1.14453	0.922975	0.818083	1.19811	0.987336	0.918389	0.793116	0.861026	1.02498	0.93227	0.934579	0.985359	1.08401	1.03267	0.813376	1.09515	0.871173	0.834491	0.868372	0.730288	0.988367	0.848872	0.989588	0.850022	0.770044	1.05104
14574_P15640	phosphoribosylglycineamide synthetase,Phosphoribosylamine--glycine ligase,phosphoribosylamine--glycine ligase,Phosphoribosylamine-glycine ligase,phosphoribosylamine--glycine ligase,Phosphoribosylglycinamide synthetase, ATP-grasp (A) domain OS=Eschericia coli (strain C122) GN=purD	0.899249	0.864412	0.991839	0.897864	0.909091	0.950898	0.907136	0.806624	1.03127	1.13918	1.18586	1.31335	1.19539	1.17599	1.25378	0.899707	0.937526	0.880256	0.871138	0.894632	0.910094	0.913877	0.767265	0.980889	1.01533	1.13867	0.719894	0.813232	0.744124
14583_P15639	bifunctional phosphoribosylaminoimidazolecarboxamide formyltransferase/IMP cyclohydrolase,Bifunctional purine biosynthesis protein PurH,bifunctional phosphoribosylaminoimidazolecarboxamide formyltransferase/IMP cyclohydrolase,Folate-dependent phosphoribosylglycinamide formyltransferase PurN,phosphoribosylaminoimidazolecarboxamide formyltransferase/IMP cyclohydrolase,AICARFT/IMPCHase bienzyme OS=Eschericia coli (strain C122) GN=purH	0.906485	0.963021	0.890458	0.842457	0.933884	0.828034	0.902248	0.95811	0.90461	1.20915	1.21033	1.18951	1.20284	1.28782	1.24061	0.864214	0.9559	0.847308	0.852528	0.922465	0.874132	0.886423	0.970092	0.879103	1.12899	1.07146	0.824879	0.945095	0.875084
14620_P15254	Phosphoribosylformylglycinamidine synthase,Phosphoribosylformylglycinamidine synthase,phosphoribosylformylglycinamidine synthase,Phosphoribosylformylglycinamidine (FGAM) synthase, glutamine amidotransferase domain,phosphoribosylformylglycinamidine synthase,AIR synthase related protein, C-terminal domain OS=Eschericia coli (strain C122) GN=purL	0.87253	0.904235	0.938481	0.870828	0.896198	0.897253	0.908765	0.864588	0.985162	1.14145	1.11111	1.15525	1.09184	1.1234	1.23182	0.883751	0.928542	0.950086	0.884129	0.916899	0.912955	0.893945	0.891789	0.967595	1.06386	1.09938	0.951478	1.08615	1.02686
14665_P15067	glycogen debranching protein,Glycogen debranching enzyme,glycogen debranching enzyme,glycogen debranching enzyme GlgX,Carbohydrate-binding module 48 (Isoamylase N-terminal domain) OS=Eschericia coli (strain C122) GN=glgX	0.912608	0.888432	0.845888	0.973965	1.0086	0.895522	1.0101	0.745738	1.19343	0.996974	0.841318	1.30657	1.20567	0.866149	1.2733	0.89873	1.00041	0.84239	1.01124	0.995229	0.85002	1.0173	0.66286	1.23681	0.929757	1.07194	0.870754	0.889961	1.0047
14683_P15042	DNA ligase,DNA ligase,NAD-dependent DNA ligase LigA,3-methyladenine DNA glycosylase,DNA ligase, NAD-dependent,NAD-dependent DNA ligase adenylation domain OS=Eschericia coli (strain C122) GN=ligA	0.962705	1.00032	0.989642	0.962617	0.960661	0.999784	1.00521	0.971749	0.917859	0.963691	1.10941	0.9793	1.00035	1.11326	0.941923	0.937805	0.944467	0.949103	0.974719	0.968986	0.975889	1.03686	0.981512	0.932696	0.987654	0.949361	1.00926	0.921204	0.875756
14696_P15038	DNA helicase IV,Helicase IV,DNA helicase IV,Superfamily I DNA and RNA helicases,ATP-dependent DNA helicase PcrA,DNA helicase IV / RNA helicase N terminal OS=Eschericia coli (strain C122) GN=helD	0.878653	0.981037	1.21343	0.948598	0.959669	0.906338	0.892473	0.887969	1.05882	0.984871	0.962623	1.07566	1.00319	1.00459	1.06784	0.963204	1.02532	0.826162	0.955056	0.930417	0.954638	1.04776	0.835237	1.07395	0.838229	1.04401	1.23114	0.93315	0.977166
147_Q9Z4N3	silver-binding protein SilE,Silver-binding protein silE precursor OS=Eschericia coli (strain C122) GN=silE	1.05065			1.24466			0.870968			1.1736						1.1042			1.00737			0.968785
14709_P15034	proline aminopeptidase II,Xaa-Pro aminopeptidase,proline aminopeptidase P II,Xaa-Pro aminopeptidase,methionine aminopeptidase, type I,Metallopeptidase family M24 OS=Eschericia coli (strain C122) GN=pepP	1.00083	1.00601	1.04018	1.00501	1.0595	0.893792	0.962203	0.956162	0.761526	0.911876	1.04859	0.895075	0.996809	1.06384	0.863836	1.05764	1.04042	0.857143	1.00878	1.07356	0.893339	0.98082	0.867319	0.742833	0.828012	0.810696	0.812528	0.720423	0.576226
14733_P14900	UDP-N-acetylmuramoylalanine--D-glutamate ligase,UDP-N-acetylmuramoylalanine--D-glutamate ligase,UDP-N-acetylmuramoyl-L-alanyl-D-glutamate synthetase,Folylpolyglutamate synthase,UDP-N-acetylmuramoylalanine--D-glutamate ligase,Mur ligase middle domain OS=Eschericia coli (strain C122) GN=murD	1.11272	1.02908	1.00314	1.03171	0.920331	0.991997	1.13294	0.941549	0.851616	0.982224	1.02413	0.920414	0.951773	1.04388	0.844802	0.991534	0.936709	0.996312	1.02037	0.949503	1.0143	0.993983	1.00816	0.817615	1.02937	0.902508	0.782091	0.910636	0.737408
14742_P14407	tartrate/fumarate subfamily Fe-S type hydro-lyase subunit beta,Fumarate hydratase class I, anaerobic,fumarate hydratase FumB,Tartrate dehydratase beta subunit/Fumarate hydratase class I, C-terminal domain,hydrolyase, tartrate beta subunit/fumarate domain protein, Fe-S type,Fumarate hydratase (Fumerase) OS=Eschericia coli (strain C122) GN=fumB	1.24242	1.189	1.07878	1.10714	0.973223	0.982912	0.967742	0.829031	0.830419	0.95121	0.842338	0.812634	0.819149	0.822747	0.789165	1.24129	1.06084	1.08286	1.13167	1.02584	0.984879	1.02708	0.838499	0.866224	0.814389	0.736867	0.669166	0.734206	0.666891
14783_P14375	two-component system response regulator,Transcriptional regulatory protein ZraR,transcriptional regulatory protein ZraR,Transcriptional regulator containing PAS, AAA-type ATPase, and DNA-binding domains,nitrogen regulation protein NR(I),Sigma-54 interaction domain OS=Eschericia coli (strain C122) GN=zraR	0.866964	1.01991	1.07784	0.858478	0.984463	1.16331	0.78853	0.907453	0.917859	0.751513	1.08733	0.904354	1.02766	1.04895	0.789165	0.947248	0.959575	1.27662	0.880267	1.00795	1.24111	0.869124	0.991843	0.878272	1.20392	0.751538	1.53683	1.17896	1.1585
14792_P14294	DNA topoisomerase III,DNA topoisomerase 3,DNA topoisomerase III,Topoisomerase IA,DNA topoisomerase III,DNA topoisomerase OS=Eschericia coli (strain C122) GN=topB	0.860562	0.959545	0.902072	0.951268	0.996694	0.84058	0.910394	1.03604	0.922629	1.02572	1.09344	0.953248	1.19681	1.00333	0.928258	0.873006	0.97305	0.831079	0.94698	1.01272	0.861872	1.02256	0.973899	0.908184	0.968923	0.970185	1.02514	0.950609	0.80994
14828_P14175	glycine betaine/L-proline ABC transporter ATP-binding protein,Glycine betaine/L-proline transport ATP-binding protein ProV,glycine betaine transporter ATP-binding subunit,ABC-type proline/glycine betaine transport system, ATPase component,glycine betaine/L-proline transport ATP binding subunit,ABC transporter OS=Eschericia coli (strain C122) GN=proV_1	0.67548	0.668142	0.59887	1.2263	1.1795	1.00844	1.25285	1.08865	1.14891	0.95348	1.0068	0.9793	0.965603	1.02582	0.991703	0.651905	0.592487	0.50209	1.24789	1.06322	1.13077	1.2625	1.05546	1.15621	1.00341	1.12494	1.32289	1.27912	1.40564
14843_P14081	selenocysteinyl-tRNA-specific translation factor,SelB translation factor,selenocysteinyl-tRNA-specific translation factor,GTPases - translation elongation factors,selenocysteine-specific translation elongation factor,Elongation factor Tu GTP binding domain OS=Eschericia coli (strain C122) GN=selB	0.938213	0.898862	0.995292	0.95494	0.917025	0.969068	0.932877	0.991719	0.972973	1.06884	1.00272	0.963241	1.02908	1.02392	1.05661	1.04429	0.926501	0.92894	0.999649	0.903777	0.943604	0.975931	0.914628	0.959701	0.973606	0.951254	0.931187	0.918447	0.95769
14875_P13669	DNA-binding transcriptional repressor MngR,hypothetical protein,DNA-binding transcriptional repressor MngR,Transcriptional regulators,trehalose operon repressor,UTRA domain OS=Eschericia coli (strain C122) GN=mngR	1.04704	1.13938	1.09667	1.0237	1.02215	0.84058	0.98827	0.844618	0.879703	1.0261	0.993544	0.806924	0.907447	0.955172	0.795998	1.0368	0.984892	0.985001	1.0632	0.973757	1.04904	1.00489	1.06852	0.774823	0.939123	0.839565	1.13277	0.948771	0.980524
14880_P13656	bifunctional chitinase/lysozyme,Probable bifunctional chitinase/lysozyme precursor,Carbohydrate binding domain OS=Eschericia coli (strain C122) GN=chiA	0.940718	0.990202	0.999372	0.94526	1.0314	1.07592	0.958944	1.0302	1.21622	0.952723	1.05199	1.0182	0.969504	0.990021	1.06637	0.949528	1.04492	1.10893	0.952247	1.07078	1.0989	1.00903	0.945079	1.21562	1.1043	1.04922	1.11072	1.0618	1.19006
14896_P13518	putative signal transduction protein,Regulator of CsrB and CsrC decay CsrD,regulatory protein CsrD,MHYT domain (predicted integral membrane sensor domain),diguanylate cyclase (GGDEF) domain,EAL domain OS=Eschericia coli (strain C122) GN=csrD	0.94378	1.06068	1.04457	0.936582	1.00066	0.820247	1.0567	0.900146	0.941706	0.658472	0.931023	1.04354	0.830142	0.955172	0.964373	0.804624	1.02532	0.843865	0.910463	1.07913	0.812423	0.919143	0.879282	0.974242	0.820775	1.07288	1.55007	1.29244	1.52787
14919_P13458	exonuclease, dsDNA, ATP-dependent,Nuclease sbcCD subunit C,exonuclease subunit SbcC,ATPase involved in DNA repair,exonuclease SbcC OS=Eschericia coli (strain C122) GN=sbcC	1.01364	0.904235	0.931262	1.08144	0.924959	0.799048	1.02444	0.880662	0.845787	0.923601	0.955827	0.864026	1.07376	0.872169	0.820888	1.06545	0.852593	0.789771	1.11271	0.882306	0.869636	1.11659	0.56335	0.777732	0.779481	0.841458	0.990296	0.836205	0.861652
1494_Q3YWV3	30S ribosomal protein S8,30S ribosomal protein S8,30S ribosomal protein S8,Ribosomal protein S8,Ribosomal protein S8 OS=Eschericia coli (strain C122) GN=rpsH	0.883663	0.9567	1.04488	0.989319	0.913058	0.999784	0.926686	0.976132	0.964494	1.05182	1.02956	0.997145	1.23156	1.16141	0.924841	0.90915	0.919967	0.883206	0.913975	0.942744	0.946465	0.981948	0.998369	0.92688	0.935717	0.906294	0.794001	0.836205	0.71726
14962_P13035	aerobic glycerol-3-phosphate dehydrogenase,Aerobic glycerol-3-phosphate dehydrogenase,glycerol-3-phosphate dehydrogenase,Anaerobic glycerol-3-phosphate dehydrogenase,glycerol-3-phosphate dehydrogenase, anaerobic, A subunit,FAD dependent oxidoreductase OS=Eschericia coli (strain C122) GN=glpD	0.994712	1.11125	1.0521	0.896862	1.05058	1.0119	0.947866	1.06089	0.90991	1.08737	1.04179	1.10921	1.03546	0.971963	1.02538	1.00488	1.19355	1.11876	0.901685	1.05646	0.957908	0.875893	1.09516	0.92688	1.1639	1.1983	1.60962	1.4822	1.58428
14972_P13033	anaerobic glycerol-3-phosphate dehydrogenase subunit B,Anaerobic glycerol-3-phosphate dehydrogenase subunit B,anaerobic glycerol-3-phosphate dehydrogenase subunit B,Anaerobic glycerol-3-phosphate dehydrogenase,glycerol-3-phosphate dehydrogenase, anaerobic, B subunit,FAD binding domain OS=Eschericia coli (strain C122) GN=glpB	1.28055	1.05468	0.934714	1.21395	0.819174	0.866537	1.00098	1.06332	0.81399	1.03442	0.942915	1.096	0.939716	0.998891	1.0039	1.4562	0.915476	0.912712	1.21735	0.839364	0.821823	1.01805	0.724307	0.846282	1.06982	1.06152	1.01941	1.03469	1.01007
14980_P13029	peroxidase/catalase HPI,Catalase-peroxidase,catalase/hydroperoxidase HPI(I),catalase/peroxidase HPI,Peroxidase OS=Eschericia coli (strain C122) GN=katG	1.0757	0.960809	0.982737	1.20895	1.28727	1.2109	1.14435	1.15977	1.05458	0.937973	0.877676	0.859029	0.841844	0.79962	0.811615	0.91436	0.815843	0.645685	1.18434	1.25249	1.23294	1.06318	1.10984	1.02243	0.883355	0.838145	0.689457	0.774179	0.648758
14994_P13001	carboxylesterase (biotin synthesis protein BioH),Pimelyl-[acyl-carrier protein] methyl ester esterase,carboxylesterase BioH,pimelyl-[acyl-carrier protein] methyl ester esterase,Alpha/beta hydrolase family OS=Eschericia coli (strain C122) GN=bioH	1.00584	1.01075	1.05242	1.22363	1.04198	1.98053	1.0176	1.04286	1.39163	1.09342	1.22256	1.22591	0.933333	1.29922	1.23816	1.01758	1.07064	1.72461	1.10639	1.0493	1.4622	1.10267	1.15389	1.34109	1.64921	1.08897	0.976621	1.48357	1.21894
15019_P12996	biotin synthetase,Biotin synthase,biotin synthase,biotin synthase,Biotin and Thiamin Synthesis associated domain OS=Eschericia coli (strain C122) GN=bioB	1.04397		1.02072	0.937917		1.55483	1.13099		0.921569	1.09304	0.88719	0.8394		1.08031	0.693997	0.895474		1.2658	0.963834		1.32203	0.877774		0.976735	1.39549	0.990062		1.24696	0.910007
15035_P12994	putative phosphatidylethanolamine-binding protein,hypothetical protein,putative kinase inhibitor protein,Phospholipid-binding protein,Raf kinase inhibitor-like protein, YbhB/YbcL family,Phosphatidylethanolamine-binding protein OS=Eschericia coli (strain C122) GN=ybhB	0.977456	0.996523	0.814815	0.880841	1.0638	0.89509	0.977843	1.01851	0.941176	0.71407	0.863405	0.973233	0.891844	1.00808	1.03221	0.978509	1.13802	0.993853	0.908006	1.00318	0.929301	0.91839	0.656879	0.889904	0.915283	0.938949	0.715924	0.863772	0.692411
15039_P12758	uridine phosphorylase,Uridine phosphorylase,uridine phosphorylase,uridine phosphorylase,Phosphorylase superfamily OS=Eschericia coli (strain C122) GN=udp	1.18898	1.1615	1.04896	1.08979	1.08033	1.3355	1.01629	0.949342	0.842077	1.00454	1.05708	0.974661	1.13901	1.16331	1.16886	1.141	1.16292	1.29825	1.0014	1.11133	1.07683	0.846935	0.877651	0.831741	1.07705	0.906768	0.725187	0.936825	0.843519
15045_P12375	Copper resistance protein B precursor,Copper resistance protein B precursor,Copper resistance protein B precursor (CopB) OS=Eschericia coli (strain C122) GN=copB	0.814083			0.779372			0.966764			0.847201						0.700423			0.811447			0.738247
15051_P12374	Copper resistance protein A precursor,Copper resistance protein A precursor,multicopper oxidase,copper-resistance protein, CopA family,Multicopper oxidase OS=Eschericia coli (strain C122) GN=copA_1	0.943501	0.873262		1.09045	0.91405		0.871945	0.851437		1.31543			1.00248			1.08108	0.9706		0.992275	0.890656		1.03234	0.837412				0.954566
15072_P12295	uracil-DNA glycosylase,Uracil-DNA glycosylase,uracil-DNA glycosylase,uracil-DNA glycosylase,Uracil DNA glycosylase superfamily OS=Eschericia coli (strain C122) GN=ung	1.01141	1.08154	0.930948	1.17089	1.09653	1.08934	1.21962	1.49196	1.10122	1.15923	1.00646	1.07459	1.06525	1.03754	1.02001	1.01107	1.14087	1.01008	1.02493	1.13797	1.01553	1.10568	1.19032	1.14707	1.0149	1.01183	0.98809	0.894555	0.8227
15077_P12282	molybdopterin biosynthesis protein,Molybdopterin-synthase adenylyltransferase,molybdopterin biosynthesis protein MoeB,molybdopterin synthase sulfurylase MoeB,ThiF family OS=Eschericia coli (strain C122) GN=moeB	0.954912	1.09735	1.03892	1.00801	1.11207	1.01233	0.912675	1.23721	1.05988	0.880106	1	0.942898	1.1156	1.09013	0.993655	1.02377	1.19722	1.02631	1.02704	1.20278	1.00286	1	0.894508	1.03033	1.06641	0.959773	1.28275	1.05445	1.08865
15083_P12281	molybdopterin biosynthesis protein,Molybdopterin molybdenumtransferase,molybdopterin biosynthesis protein MoeA,Molybdopterin biosynthesis enzyme,molybdenum cofactor synthesis domain,MoeA N-terminal region (domain I and II) OS=Eschericia coli (strain C122) GN=moeA	1.08155	0.948167	0.946328	1.07577	0.934876	0.884274	1.03584	1.14954	0.855326	1.16679	1.00204	0.902926	0.924823	0.949786	0.935578	1.03387	0.994283	0.898943	1.02493	1.07793	0.955864	1.07597	1.02719	0.882842	0.916135	0.913393	0.83723	0.917069	0.844862
15091_P12008	chorismate synthase,Chorismate synthase,chorismate synthase,Chorismate synthase,chorismate synthase,Chorismate synthase OS=Eschericia coli (strain C122) GN=aroC	0.891177	0.879899	0.907407	0.903538	0.97686	1.00368	1.01597	0.960058	0.677795	0.916793	1.06184	0.740542	1.19362	1.09457	0.753538	0.830674	0.904042	0.922056	0.88448	0.905368	1.01921	1.04927	0.956498	0.663482	1.0762	0.73734	0.717689	1.09488	0.399597
1513_Q326L3	transaldolase B,Transaldolase,transaldolase B,Transaldolase,transaldolase,Transaldolase OS=Eschericia coli (strain C122) GN=tal2	1.10966	0.99115	1.01224	0.986315	0.999339	1.03742	1.04399	1.0604	1.04346	1.07564	1.05539	1.07852	1.07128	1.07683	1.17862	1.01758	1.05553	1.09024	0.972612	1.01034	1.01798	0.905604	0.999456	1.02991	0.997446	1.03691	0.779003	0.860556	0.856279
15176_P11880	UDP-N-acetylmuramoyl-tripeptide--D-alanyl-D-ala ni ne ligase,UDP-N-acetylmuramoyl-tripeptide--D-alanyl-D-alanine ligase,UDP-N-acetylmuramoyl-tripeptide--D-alanyl-D-alanine ligase,Folylpolyglutamate synthase,UDP-N-acetylmuramoyl-tripeptide--D-alanyl-D-alanine ligase,Mur ligase middle domain OS=Eschericia coli (strain C122) GN=murF	0.969385	0.945638	1.02542	0.978972	0.964298	0.880813	1.04268	0.949342	1.12189	0.928139	0.998301	1.14311	1.03511	1.00269	1.02099	0.926083	0.95835	0.946644	0.986306	0.984095	0.978341	0.990222	0.983687	1.17075	0.936994	1.05679	0.946184	0.84907	0.865682
15197_P11570	2-hydroxyglutaryl-CoA dehydratase,(R)-2-hydroxyglutaryl-CoA dehydratase subunit beta,benzoyl-CoA reductase, bzd-type, N subunit,2-hydroxyglutaryl-CoA dehydratase, D-component OS=Eschericia coli (strain C122) GN=yjiM	1.05845	1.26865	1.19397	1.00801	1.0519	0.831062	0.802216	0.684364		0.608548	0.849813		0.612766	0.891494		1.1944	1.10372	0.90386	1.0144	0.976938	0.913772	1.04325	0.618815		0.778629		0.623291	0.94923
1520_Q2I8V6	putative oxidoreductase,1,5-anhydro-D-fructose reductase,putative oxidoreductase,Oxidoreductase family, NAD-binding Rossmann fold OS=Eschericia coli (strain C122) GN=afr	1.03869	0.826169	1.10829	1.07477	0.743802	1.01579	0.929293	0.737944	0.791203	0.975038	0.965681	0.844754	0.700709	0.902899	0.808199	1.08694	0.839526	1.01057	1.0165	0.797217	0.939109	0.921023	0.910277	0.757374	0.916135	0.82442	0.681076	0.988284	0.887844
15232_P11458	quinolinate synthetase A,Quinolinate synthase A,quinolinate synthetase,quinolinate synthetase complex, A subunit,Quinolinate synthetase A protein OS=Eschericia coli (strain C122) GN=nadA	0.854996			0.980307			0.957641			0.604387						0.878541			0.898174			1.06958
15239_P11454	enterobactin synthase subunit F,Enterobactin synthase component F,enterobactin synthase subunit F,Glutamate-1-semialdehyde aminotransferase,amino acid adenylation domain,AMP-binding enzyme OS=Eschericia coli (strain C122) GN=entF	0.965488	1.14349	0.951977	1.03104	1.08529	1.03699	1.04138	0.980516	1.08532	0.865356	0.746857	0.903997	0.871986	0.832885	0.876037	1.00293	1.10331	0.983034	1.15309	1.12048	0.975072	1.30199	1.09135	1.11425	0.860792	0.954567	1.06176	0.871123	0.824043
15262_P11447	argininosuccinate lyase,Argininosuccinate lyase,argininosuccinate lyase,Argininosuccinate lyase,argininosuccinate lyase,Lyase OS=Eschericia coli (strain C122) GN=argH	0.967437	0.964918	1.02825	0.962951	1.06149	0.913692	0.920169	1.00536	0.979862	0.844554	0.907577	0.956103	0.896099	0.907651	0.931674	0.943667	1.00694	0.9791	1.00176	1.02147	1.0237	0.977811	0.894508	0.978396	0.825883	0.89257	0.865902	0.824259	0.705843
15276_P11349	respiratory nitrate reductase 1 subunit beta,Respiratory nitrate reductase 1 beta chain,tetrathionate reductase subunit B,Uncharacterized Fe-S center protein,nitrate reductase, beta subunit,4Fe-4S dicluster domain OS=Eschericia coli (strain C122) GN=narH	1.55525	0.68426	0.779975	1.28838	0.573554	0.629894	1.12056	0.538237	0.649709	1.08283	0.961944	0.897573	0.964539	0.929194	0.974622	1.47086	0.622295	0.70027	1.32795	0.592445	0.660809	1.13163	0.569331	0.671791	0.983823	0.95362	1.67181	1.35355	1.27199
15300_P10908	glycerophosphoryl diester phosphodiesterase,Glycerophosphoryl diester phosphodiesterase,cytoplasmic glycerophosphodiester phosphodiesterase,Membrane domain of membrane-anchored glycerophosphoryl diester phosphodiesterase,Glycerophosphoryl diester phosphodiesterase family OS=Eschericia coli (strain C122) GN=ugpQ	1.06485	0.805626	1.08726	0.953271	0.8	0.971231	0.989247	0.804189	0.698993	0.943268	0.910975	0.877944	0.711702	0.902899	0.839922	1.05503	0.800327	1.25793	0.903441	0.809145	1.15161	0.902595	0.906471	0.750312	0.964666	0.810696	0.684164	1.04663	0.731363
15319_P10903	nitrite extrusion protein 1,Nitrite facilitator 1,nitrate/nitrite transport protein NarU,nitrite transporter,Major Facilitator Superfamily OS=Eschericia coli (strain C122) GN=narK	1.68188		1.50314	1.34246		0.649795	1.33073			1.06014	0.985049			1.08696		1.69847		0.56897	1.45295		0.545157	1.19556			0.713069			1.10774
1533_Q1R6A9	50S ribosomal protein L13,50S ribosomal protein L13,50S ribosomal protein L13,Ribosomal protein L13,ribosomal protein L13,Ribosomal protein L13 OS=Eschericia coli (strain C122) GN=rplM	1.05594	1.04077	1.07721	1.01001	1.10446	1.25979	1.12023	1.32245	1.10758	0.979955	1.05844	1.02355	0.960993	0.98115	0.923377	0.991208	1.12985	1.13597	0.971559	1.03141	1.10544	1.01429	1.21098	1.13045	1.10302	1.00426	0.82532	0.92442	0.729349
15338_P10486	HsdR family type I site-specific deoxyribonuclease,Type I restriction enzyme EcoR124II R protein,Uncharacterized protein conserved in bacteria,type I site-specific deoxyribonuclease, HsdR family,Domain of unknown function (DUF3387) OS=Eschericia coli (strain C122) GN=hsdR_1	0.99165	0.939001	1.03955	1.05007	0.909752	1.252	0.895406	0.94301	1.63699	1.04349	0.993544	1.3262	0.971631	1.12878	1.53734	1.05666	0.922009	1.2417	1.03792	0.901392	1.11974	0.990222	0.784122	1.64686	1.17795	1.4018	1.07058	1.25063	1.72733
15357_P10443	DNA polymerase III subunit alpha,DNA polymerase III subunit alpha,DNA polymerase III subunit alpha,DNA polymerase III, alpha subunit,Bacterial DNA polymerase III alpha subunit OS=Eschericia coli (strain C122) GN=dnaE	1.02282	0.941214	0.924357	1.04773	0.950083	0.834956	1.0492	0.996103	0.899311	1.11422	0.998301	0.907209	0.986879	0.997307	0.960469	1.03028	0.987342	0.90091	1.07479	0.971372	0.923989	1.03686	0.970092	0.914001	0.927629	0.988168	1.20159	1.06088	1.14976
1537_Q1R617	50S ribosomal protein L14,50S ribosomal protein L14,50S ribosomal protein L14,Ribosomal protein L14,ribosomal protein L14,Ribosomal protein L14p/L23e OS=Eschericia coli (strain C122) GN=rplN	0.9602	0.977876	1.21689	1.00668	0.934545	0.919749	0.974585	0.920117	0.945416	0.969743	0.940877	0.966096	0.869149	0.943767	0.880918	0.980137	0.927317	0.882715	0.982795	0.918091	0.939926	0.986085	0.96683	0.979643	0.850575	0.919546	0.862373	0.829313	0.803224
15378_P10442	ribonuclease HII,Ribonuclease HII,ribonuclease HII,ribonuclease HII,Ribonuclease HII OS=Eschericia coli (strain C122) GN=rnhB	1.03785	1.16593	0.917765	1.1749	1.00826	1.13779	1.05018	1.00244	1.16322	1.08623	0.937479	1.08173	0.683688	0.95042	1.09712	1.10843	1.02164	1.15859	1.06952	1.08231	1.25337	1.01768	1.14029	1.08932	1.18817	1.15996	1.43229	1.40639	1.78308
15383_P10441	lipid-A-disaccharide synthase,Lipid-A-disaccharide synthase,lipid-A-disaccharide synthase,Predicted membrane protein,lipid-A-disaccharide synthase,Lipid-A-disaccharide synthetase OS=Eschericia coli (strain C122) GN=lpxB	1.06262	0.926991	0.962649	1.04573	0.947769	1.03612	1.15901	0.967365	1.06889	1.05598	1.00748	1.00464	0.980851	0.999525	0.970717	1.01009	0.925276	1.04893	1.02633	0.959443	1.07111	0.969537	1.02556	1.06066	1.15368	1.04449	1.38862	1.37422	1.31095
15400_P10371	1-(5-phosphoribosyl)-5-[(5- phosphoribosylamino)methylideneamino] imidazole-4-carboxamide isomerase,1-(5-phosphoribosyl)-5-[(5-phosphoribosylamino)methylideneamino] imidazole-4-carboxamide isomerase,1-(5-phosphoribosyl)-5-[(5-phosphoribosylamino)methylideneamino] imidazole-4-carboxamide isomerase,Phosphoribosylformimino-5-aminoimidazole carboxamide ribonucleotide (ProFAR) isomerase,1-(5-phosphoribosyl)-5-[(5-phosphoribosylamino)methylideneamino]imidazole-4-carboxamide isomerase,Histidine biosynthesis protein OS=Eschericia coli (strain C122) GN=hisA	0.876148	0.935841	1.13528	1.04406	1.09388	1.01233	0.961225	1.26059	1.45628	0.934947	1.0931	1.32834	1.29113	1.09203	1.40508	0.915337	1.0441	0.862552	1.0144	1.14513	0.988966	1.07371	0.983143	1.53885	0.869306	1.23758	0.929863	0.894555	1.02821
15430_P10121	cell division protein FtsY,Cell division protein FtsY,signal recognition particle-docking protein FtsY,Signal recognition particle GTPase,signal recognition particle-docking protein FtsY,SRP54-type protein, GTPase domain OS=Eschericia coli (strain C122) GN=ftsY	1.00863	1.01738	1.02919	0.974633	0.999339	0.874757	1.01955	1.01802	1.09645	1.11914	1.01767	1.07923	1.02482	0.958657	1.06003	1.00912	1.04328	0.894025	1.00597	1.02545	0.965672	1.02933	1.16422	1.07478	0.914006	1.06247	1.40362	0.968987	1.25655
1544_Q1R606	50S ribosomal protein L23,50S ribosomal protein L23,50S ribosomal protein L23,Ribosomal protein L23,archaeal ribosomal protein L23,Ribosomal protein L23 OS=Eschericia coli (strain C122) GN=rplW	1.00696	1.0177	1.72097	1.04806	1.18446	1.31343	1.26328	1.26157	1.09221	0.909985	1.10364	1.14418	1.25035	1.08886	1.01562	0.992511	1.21723	1.03369	1.02423	1.10815	1.20392	1.10944	1.09625	1.2177	0.94636	1.05442	0.833701	0.74799	0.621222
15440_P10100	rare lipoprotein A,Rare lipoprotein A precursor,rare lipoprotein A,Uncharacterized protein conserved in bacteria,rare lipoprotein A,Sporulation related domain OS=Eschericia coli (strain C122) GN=rlpA	1	1.00284	1.01569	0.991656	0.960992	0.919749	0.950472	0.873356	1.02067	0.8559	0.947333	1.07173	0.957092	1.00871	1.03709	1.00391	0.989383	0.994345	0.955758	0.99165	0.98161	0.967281	0.802066	0.947653	1.00043	1.09276	1.427	1.36917	1.59637
15448_P0DJA2	putative alcohol dehydrogenase,Alcohol dehydrogenase 2,putative alcohol dehydrogenase,Glycerol dehydrogenase and related enzymes,lactaldehyde reductase,Iron-containing alcohol dehydrogenase OS=Eschericia coli (strain C122) GN=adhB	1.33871			1.21462			1.23428			1.12103						1.28362			1.18715			0.964648
15456_P0CZ14	electron transport complex protein,Nitrogen fixation protein rnfB,electron transport complex protein RnfB,Dihydroorotate dehydrogenase,electron transport complex, RnfABCDGE type, B subunit,Putative Fe-S cluster OS=Eschericia coli (strain C122) GN=rnfB	0.706095	0.988938	0.939422	0.937917	1.07603	0.889466	0.810688	1.05602	0.762056	0.937216	0.866803	0.845824	0.810638	0.880722	0.927282	0.903289	1.00163	0.918613	0.958919	1.03181	0.902738	1.0959	1.07069	0.787703	0.911877	0.784666	1.34892	1.32231	0.914708
15461_P0CL46	formate hydrogenlyase transcriptional activator,Formate hydrogenlyase transcriptional activator,formate hydrogenlyase transcriptional activator FhlA,Transcriptional regulator containing PAS, AAA-type ATPase, and DNA-binding domains,Nif-specific regulatory protein,Sigma-54 interaction domain OS=Eschericia coli (strain C122) GN=fhlA	0.748678			0.90287			0.718475			0.575265						0.96874			0.94066			0.770214
15497_P0CG18	ribonuclease PH,Ribonuclease PH,ribonuclease PH,Xanthosine triphosphate pyrophosphatase,ribonuclease PH,3' exoribonuclease family, domain 1 OS=Eschericia coli (strain C122) GN=rph	1.03284	1.02244	1.00157	0.998331	1.05058	0.964742	1.10916	1.05748	0.974033	0.863464	0.943595	0.994647	1.03475	0.960558	0.878477	0.986649	1.02042	0.904844	0.983848	1.03658	0.955047	1.01805	1.04622	0.953885	0.888037	0.908661	0.8015	0.808178	0.691068
15513_P0CB39	inner membrane protein,Phosphoethanolamine transferase CptA,hypothetical protein,Predicted membrane-associated, metal-dependent hydrolase,Sulfatase OS=Eschericia coli (strain C122) GN=yijP	1.00835	0.927939	1.10734	0.970961	0.978182	1.29613	1.00196	0.942036	0.928458	0.864221	0.937819	0.902926	0.930142	0.933312	0.880918	1.01107	0.978767	1.27268	1.00772	0.975746	1.12096	0.992102	0.842849	0.908184	1.27629	0.943682	1.42567	1.61406	1.32035
15544_P0C0V0	protease Do precursor,Periplasmic serine endoprotease DegP precursor,serine endoprotease,Predicted secreted protein containing a PDZ domain,peptidase Do,PDZ domain (Also known as DHR or GLGF) OS=Eschericia coli (strain C122) GN=htrA	0.943501	0.97756	0.982109	0.910547	0.95405	1.01882	0.940697	1.06965	0.933757	1.06165	1.03432	1.00642	1.04574	1.07429	1.00195	0.972322	0.926092	0.931891	0.977879	0.964215	0.959134	0.994735	0.983143	0.902784	1.08003	1.03502	1.18218	1.09212	1.21088
1555_Q1R3B6	chaperonin Cpn60,hypothetical protein,chaperonin GroEL,chaperonin GroL,TCP-1/cpn60 chaperonin family OS=Eschericia coli (strain C122) GN=groL	1.10381	1.12263	0.997803	0.997997	1.08165	1.03785	0.986641	1.0604	0.937997	1.04992	1.0017	1.08458	1.04645	1.00586	1.07467	1.09443	1.10249	1.11335	1.01545	1.12525	1.04945	0.884543	1.02447	0.933943	1.13112	1.18126	1.12969	1.24742	1.22364
15559_P0C0S1	mechanosensitive channel MscS,Small-conductance mechanosensitive channel,mechanosensitive channel MscS,Mechanosensitive ion channel OS=Eschericia coli (strain C122) GN=mscS	0.992207	0.96871	0.849341	1.04439	1.03471	0.882111	1.14044	1.14759	1.08638	1.10666	0.921169	0.956103	0.884043	0.909235	0.875061	0.995767	0.950592	0.845832	1.05583	1.0501	0.91745	1.14253	1.32137	1.07769	1.02937	1.01751	1.68858	1.44268	1.4184
15565_P0C0R7	cell division protein,Ribosomal RNA large subunit methyltransferase E,23S rRNA methyltransferase J,Predicted RNA-binding protein, contains TRAM domain,ribosomal RNA large subunit methyltransferase J,FtsJ-like methyltransferase OS=Eschericia coli (strain C122) GN=ftsJ	0.926524	0.979456	0.839611	0.904873	1.06017	0.862211	0.920495	1.18704	0.81664	0.956127	0.975535	0.875446	1.08191	0.931095	0.795998	0.880169	1.04451	0.799115	0.931531	1.02147	0.863506	0.925912	1.12289	0.78521	0.953172	0.854236	1.01015	1.02091	0.695097
15570_P0C0L9	FeS assembly protein IscX,hypothetical protein,hypothetical protein,FeS assembly protein IscX,Protein of unknown function (DUF528) OS=Eschericia coli (strain C122) GN=iscX	1.05344	0.926991	0.915882	1.11849	1.03306	0.864806	1.10525	1.16025	0.833598	1.02269	0.939857	0.999286	0.995035	0.970062	0.845778	0.993487	1.04492	0.91763	1.10183	1.14632	1.04986	1.00564	1.12942	0.836726	0.957003	0.906294	0.800618	0.776476	0.714574
15592_P0C0L2	peroxiredoxin (osmotically-inducible protein C),Peroxiredoxin osmC,peroxiredoxin, OsmC subfamily,OsmC-like protein OS=Eschericia coli (strain C122) GN=osmC	1.09713	0.992415	0.933773	1.01368	1.06645	1.0331	1.03649	1.11495	1.40011	1.07489	0.948692	1.17595	1.0656	1.00269	1.43241	0.970694	0.979175	1.04008	0.984902	0.989264	1.04332	1.00338	0.986949	1.41712	0.997446	1.1964	0.889722	1.10774	1.56414
15596_P0C0K3	putative regulatory protein kinase,hypothetical protein,serine/threonine protein kinase,spore coat protein, CotS family,Phosphotransferase enzyme family OS=Eschericia coli (strain C122) GN=rdoA	0.923184	1.00569	0.969868	0.993324	0.871074	0.583604	0.895732	0.735996	0.752517	0.98525	0.87088	0.946824	0.924113	0.878505	0.814544	0.960274	0.830543	0.596508	0.957163	0.860835	0.696772	0.956751	0.790103	0.744495	0.640698	0.837672	0.927217	0.708477	0.834117
15607_P0C093	nucleoid occlusion protein,Synthetically lethal with a defective Min system protein A,division inhibitor protein,Bacterial regulatory proteins, tetR family OS=Eschericia coli (strain C122) GN=slmA	0.848316	0.892857	0.979598	0.846796	0.816529	0.890331	0.836755	0.803702	0.784844	1.0711	1.04791	0.90364	1.14504	0.953905	0.970717	0.816672	0.746427	0.945168	0.84059	0.732008	0.970985	0.949229	0.911909	0.710843	0.911452	0.903455	0.992942	0.876637	0.678308
15612_P0C079	antitoxin of the RelE-RelB toxin-antitoxin system and transcriptional repressor of relBEF,Antitoxin RelB,bifunctional antitoxin/transcriptional repressor RelB,addiction module antitoxin, RelB/DinJ family,RelB antitoxin OS=Eschericia coli (strain C122) GN=relB	0.913443	0.867573	1.17012	0.882176	1.18843	0.962578	0.814272	1.34827	0.870694	1.14788	1.19402	0.947181	0.778014	1.20323	0.929234	0.868121	1.12944	0.828621	0.879565	1.12604	1.02738	0.946973	0.947798	0.838803	0.941677	0.964032	0.708425	0.7728	0.504365
15615_P0C077	toxin of the RelE-RelB toxin-antitoxin system,mRNA interferase RelE,addiction module toxin, RelE/StbE family,Plasmid stabilisation system protein OS=Eschericia coli (strain C122) GN=relE	1.0757	0.810683		0.910547	0.80595		1.08732	0.836337	0.789083	1.00303		0.93576	0.98156		1.00098	0.974927	0.795835		0.872191	0.745924		1.12599	0.563893	0.787287		1.15523	1.09263		1.27132
15622_P0C018	50S ribosomal protein L18,50S ribosomal protein L18,50S ribosomal protein L18,ribosomal protein L18,Ribosomal L18p/L5e family OS=Eschericia coli (strain C122) GN=rplR	1.19288	1.16783	1.33365	1.11182	1.30479	1.4549	1.36885	1.43936	1.09751	0.706884	0.932382	0.969308	1.01738	0.92064	0.925817	1.04917	1.31686	1.31399	1.03125	1.28986	1.20556	1.08499	1.0609	1.16577	0.945509	0.968292	0.876048	0.839881	0.873741
15648_P0AGM0	putative permease,hypothetical protein,pheromone autoinducer 2 transporter,sporulation integral membrane protein YtvI,Domain of unknown function DUF20 OS=Eschericia coli (strain C122) GN=perM	1.04397	0.91182	1.05085	1.05574	0.909752	0.967337	1.0492	0.94642		1.11649	0.989806		0.816312	0.989387		1.03842	0.792977	1.0327	1.03757	0.891849	1.12096	1.04175	0.895595		1.04427		1.26731	1.54744
15662_P0AGL7	16S ribosomal RNA methyltransferase RsmE,Ribosomal RNA small subunit methyltransferase E,16S ribosomal RNA methyltransferase RsmE,RNA methyltransferase, RsmE family,RNA methyltransferase OS=Eschericia coli (strain C122) GN=rsmE	0.950459	0.998104	1.00628	0.983645	0.927603	0.843608	0.908765	0.914272	0.808161	1.14221	0.988107	0.889365	1.03404	1.04736	0.854563	1.04656	0.919967	0.921564	0.98736	0.906561	0.958725	1.02407	0.981512	0.760283	0.902512	0.872693	0.789149	0.784746	0.6454
15668_P0AGL5	putative oligoketide cyclase/lipid transport protein,Ribosome association toxin RatA,hypothetical protein,Polyketide cyclase / dehydrase and lipid transport OS=Eschericia coli (strain C122) GN=yfjG	0.970777	1.07743	0.899561	1.16188	1.02645	1.13865	1.14337	0.869946	1.06306	1.11838	0.970099	1.05103	1.09149	1.0461	0.760371	1.03614	1.04206	1.10302	1.10147	1.00199	1.047	1.21437	1.0571	1.06897	1.04896	0.930904	1.36215	1.08753	1.35527
15676_P0AGK8	FeS cluster assembly transcription factor IscR,HTH-type transcriptional regulator iscR,DNA-binding transcriptional regulator IscR,iron-sulfur cluster assembly transcription factor IscR,Transcriptional regulator OS=Eschericia coli (strain C122) GN=iscR	0.891177	1.10398	0.965474	1.10514	1.01653	0.881246	1.01564	0.838285	0.853736	0.970877	1.05912	0.950749	0.939362	0.929511	0.853587	1.01824	0.991425	0.868945	1.20576	1.03698	0.983653	1.14216	0.957586	0.891151	0.784589	0.88973	0.915748	0.81553	0.722633
15683_P0AGK1	4-hydroxybenzoate octaprenyltransferase,4-hydroxybenzoate octaprenyltransferase,4-hydroxybenzoate octaprenyltransferase,Polyprenyltransferase (cytochrome oxidase assembly factor),4-hydroxybenzoate polyprenyl transferase,UbiA prenyltransferase family OS=Eschericia coli (strain C122) GN=ubiA	0.94044		1.54771	0.858478		1.50379	0.836429			0.872542	1.40775			1.68921		0.925431		1.5525	0.927669		1.39068	0.984957			1.72712			2.76361
15689_P0AGJ9	tyrosyl-tRNA synthetase,Tyrosine--tRNA ligase,tyrosyl-tRNA synthetase,Tyrosyl-tRNA synthetase,tyrosine--tRNA ligase,tRNA synthetases class I (W and Y) OS=Eschericia coli (strain C122) GN=tyrS	1.04648	0.980405	0.943817	0.946929	0.960661	0.971663	1.18964	1.10667	1.19502	1.06089	1.03704	1.0803	1.02801	0.984318	1.12738	0.91664	0.968559	1.03467	0.924157	0.986879	0.992644	0.930801	1.16259	1.17532	1.04768	1.06436	0.800176	0.883069	0.935527
15698_P0AGJ7	putative RNA-methyltransferase,tRNA (cytidine(34)-2'-O)-methyltransferase,putative rRNA methylase,tRNA (cytidine(34)-2'-O)-methyltransferase,SpoU rRNA Methylase family OS=Eschericia coli (strain C122) GN=trmL	1.06847	1.11536	1.00596	1.0731	1.02413	1.00022	1.08276	0.902094	1.1823	0.967852	0.934081	1.06709	0.98617	0.860764	1.06491	1.16835	0.991425	1.02828	1.0618	1.02068	1.06212	0.999624	1.02066	1.22144	0.91358	1.07809	0.865461	0.801746	0.89456
15702_P0AGJ2	tRNA (guanosine-2'-O)-methyltransferase,tRNA (guanosine(18)-2'-O)-methyltransferase,tRNA guanosine-2'-O-methyltransferase,RNA methyltransferase, TrmH family, group 3,SpoU rRNA Methylase family OS=Eschericia coli (strain C122) GN=spoU	0.983858	1.06542	1.14187	0.902537	1.09653	1.53796	0.949821	1.18948	1.31955	0.918684	1.17431	1.02926	1.04043	1.12815	1.11762	0.970042	1.08207	1.44087	0.910815	1.0672	1.33306	0.862354	1.02012	1.30536	1.54151	1.115	1.02382	1.38755	1.19745
15707_P0AGI8	trk system potassium uptake protein TrkA,Trk system potassium uptake protein trkA,potassium transporter peripheral membrane component,Kef-type K transport system, predicted NAD-binding component,xanthine dehydrogenase accessory protein XdhC,TrkA-N domain OS=Eschericia coli (strain C122) GN=trkA	1.00557	0.98799	1.03798	1.03838	1.0757	1.22215	1.05898	1.14564	1.1256	0.952723	1.0649	1.07388	1.03901	1.06384	0.99512	1.01237	1.04655	1.19597	1.03617	1.04732	1.11688	0.984957	1.10005	1.14375	1.10856	1.05679	1.22673	1.13163	1.20349
15752_P0AGH5	peptide ABC transporter permease,Peptide transport system permease protein sapC,antimicrobial peptide ABC transporter permease SapC,ABC-type antimicrobial peptide transport system, permease component,nickel ABC transporter, permease subunit NikC,Binding-protein-dependent transport system inner membrane component OS=Eschericia coli (strain C122) GN=sapC	1.02895	1.01011	0.770559	1.08645	1.80793	0.665801	1.01401	3.1549	1.31002	0.902799	0.962963	1.1267	1.77447	0.844923	1.26696	1.2579	2.25316	0.570937	1.06601	2.033	0.935431	1.04137	1.35508	1.47071	0.767986	1.14009	3.55624	1.14312	2.02552
15758_P0AGH3	peptide ABC transporter permease,Peptide transport system permease protein sapB,antimicrobial peptide ABC transporter permease SapB,nickel ABC transporter, permease subunit NikB,Binding-protein-dependent transport system inner membrane component OS=Eschericia coli (strain C122) GN=sapB_2	0.872808	0.961441		0.947597	1.15372		1.21571	1.56746		0.980711			0.974113			1.03875	1.24091		0.943469	0.986083		1.12824	1.40837				1.80591
15773_P0AGG8	TldD protein,hypothetical protein,protease TldD,Predicted Zn-dependent proteases and their inactivated homologs,Putative modulator of DNA gyrase OS=Eschericia coli (strain C122) GN=tldD	1.02728	0.996523	1.0361	0.969292	0.923636	1.06381	1.06093	0.9849	1.1717	0.99357	1.02107	1.12063	1.03723	1.09203	1.13372	0.992511	0.937117	1.04303	0.96559	0.976143	1.02942	0.966905	1.01686	1.15538	1.10983	1.08235	0.84517	0.948771	0.956347
15783_P0AGG4	thioredoxin 2,Thioredoxin-2,thioredoxin 2,Uncharacterized conserved protein,thioredoxin,Thioredoxin OS=Eschericia coli (strain C122) GN=trxC_1	1.05483	1.16972	1.24294	0.980307	0.94281	1.05429	0.955686	0.831953	0.902491	1.00605	0.876656	0.859386	0.821277	0.795185	0.804295	1.01986	0.937934	1.04155	0.991924	0.976143	1.05272	0.947349	1.00598	0.868301	0.812686	0.757217	0.712836	0.711234	0.752183
15787_P0AGG4	Thioredoxin,Thioredoxin-2,thioredoxin 2,Thiol:disulfide interchange protein,thioredoxin,Thioredoxin OS=Eschericia coli (strain C122) GN=trxC_2	1.01308	0.916877	0.918393	1.07109	0.84	0.764439	0.997393	0.766683	0.693164	1.12179	0.908597	0.883298	0.871631	0.928877	0.814056	1.05926	0.790118	0.782395	1.08462	0.869583	0.809154	1.04663	0.869494	0.666805	0.741166	0.774728	0.947508	0.824719	0.715245
15791_P0AGG2	acyl-CoA thioesterase,Acyl-CoA thioesterase 2,acyl-CoA thioesterase II,acyl-CoA thioesterase II,Acyl-CoA thioesterase OS=Eschericia coli (strain C122) GN=tesB	0.944336	0.984829	0.984306	0.941923	0.968595	0.923643	0.971652	0.955675	0.839428	0.945159	1.14271	0.866524	1.00603	1.04958	0.868228	0.936503	0.956717	0.841898	0.995435	0.933201	0.974663	1.0158	1.09081	0.85833	0.960409	0.880265	1.01015	0.912934	0.826058
15797_P0AGG0	thiamine-monophosphate kinase,Thiamine-monophosphate kinase,thiamine monophosphate kinase,Hydrogenase maturation factor,thiamine-monophosphate kinase,AIR synthase related protein, N-terminal domain OS=Eschericia coli (strain C122) GN=thiL	1.0103	0.970291	0.893911	1.07744	0.837355	1.27579	1.01988	0.9698	1.43932	1.15658	0.904179	1.18594	1.0883	0.924758	1.22889	1.14816	0.867701	1.49988	1.08181	0.875944	1.18799	1.12975	1.00816	1.42127	1.03917	1.09796	0.931628	0.946014	0.942915
1580_Q0T870	aspartate L-decarboxylase,Aspartate 1-decarboxylase precursor,aspartate alpha-decarboxylase,aspartate 1-decarboxylase,Aspartate decarboxylase OS=Eschericia coli (strain C122) GN=panD	0.893682	0.98799	1.20245	1.08044	1.17157	1.14558	0.888237	2.20848	0.936407	0.959531	0.826707	0.644183	3.62411	0.681768	0.752074	1.07001	1.60269	1.23383	1.10112	2.66044	1.01798	0.94622	1.10332	0.905692	0.933163	0.675816	0.898985	0.682748	0.570181
15804_P0AGF6	catabolic threonine dehydratase,L-threonine dehydratase catabolic TdcB,threonine dehydratase,Threonine dehydratase,threonine ammonia-lyase,Pyridoxal-phosphate dependent enzyme OS=Eschericia coli (strain C122) GN=tdcB	1.41219	0.945954	1.00282	1.12884	1.00727	0.88687	0.973281	1.02435		0.97239	0.876317		1.26915	1.1668		1.53338	1.23275	1.06122	1.17978	0.980915	0.841438	0.948477	1.09516		0.791401		0.966034	0.963933
15821_P0AGF2	putative Fe-S metabolism associated protein,Uncharacterized sufE-like protein ygdK,CsdA-binding activator,cysteine desulfurase, sulfur acceptor subunit CsdE,Fe-S metabolism associated domain OS=Eschericia coli (strain C122) GN=ygdK	0.973281	1.03161	0.859699	0.947931	0.971901	0.950465	1.04464	0.917681	1.04134	1.03933	0.98437	0.976089	0.964184	1.01695	0.929234	0.924455	0.924459	0.961888	0.926615	0.903777	0.91745	0.95487	1.087	1.04071	0.975734	0.948888	0.880459	0.853205	0.842176
15839_P0AGE0	single-strand binding protein,Helix-destabilizing protein,single-stranded DNA-binding protein,single-stranded DNA-binding protein,Single-strand binding protein family OS=Eschericia coli (strain C122) GN=ssb	0.923462	0.907712	1.00031	1.25868	0.81124	0.739347	0.946237	1.1057	1.26126	0.990923	0.879715	1.12705	1.16631	1.33154	1.29039	0.998697	0.932217	0.877305	1.1106	1.25408	1.22068	0.901091	1.13812	0.803074	0.819498	0.881212	0.902955	0.753963	0.61182
1584_Q0SYU2	ATP synthase subunit alpha,ATP synthase subunit alpha,F0F1 ATP synthase subunit alpha,F0F1-type ATP synthase, beta subunit,ATP synthase F1, alpha subunit,ATP synthase alpha/beta family, nucleotide-binding domain OS=Eschericia coli (strain C122) GN=atpA	1.13359	1.09387	1.03641	1.00401	1.08628	1.01622	1.07918	1.12859	1.00795	1.00908	0.938838	0.991435	1.00177	0.95834	0.966813	1.06545	1.15108	1.11237	0.979986	1.09304	1.04536	0.93569	1.13377	1.00291	1.03065	1.05348	1.53772	1.45876	1.65413
15843_P0AGD7	signal recognition particle protein,p48,signal recognition particle protein,Signal recognition particle GTPase,signal recognition particle protein,SRP54-type protein, GTPase domain OS=Eschericia coli (strain C122) GN=ffh	0.951016	0.97598	0.962021	0.97964	1.00066	0.978585	1.02411	1.10132	1.17965	1.04766	0.996942	1.08779	1.02163	0.991288	1.09566	0.955389	1.01552	0.935333	0.983146	0.984891	0.95096	1.0425	1.14138	1.20066	0.975734	1.07856	1.30348	1.01126	1.32371
15852_P0AGD3	superoxide dismutase,Superoxide dismutase [Fe],superoxide dismutase,Iron/manganese superoxide dismutases, C-terminal domain OS=Eschericia coli (strain C122) GN=sodB	1.10353	0.878003	0.861582	1.10047	0.839669	1.18365	1.14826	1.05407	1.17329	1.22769	1.13999	1.06674	1.17518	1.40599	1.30015	0.964181	0.924459	1.164	0.989115	1.02942	1.21945	0.912373	1.29146	1.10303	1.3444	1.05774	0.815174	1.01907	1.03089
15870_P0AGB6	RNA polymerase sigma factor RpoE,Sigma-24,RNA polymerase sigma factor AlgU,RNA polymerase sigma factor RpoE,Sigma-70, region 4 OS=Eschericia coli (strain C122) GN=rpoE	1.00473	0.923198	0.92624	1.05207	0.958347	1.08025	0.981427	1.14856	0.961844	1.13805	1.12266	0.983583	1.1617	1.13385	0.981942	1.02833	0.953042	0.963855	1.01018	0.959443	1.02411	1.0361	1.17292	0.952638	1.27714	1.00899	1.30569	1.30347	1.13566
15881_P0AGB0	phosphoserine phosphatase SerB,Phosphoserine phosphatase,phosphoserine phosphatase,ACT domain-containing protein,phosphoserine phosphatase SerB,haloacid dehalogenase-like hydrolase OS=Eschericia coli (strain C122) GN=serB	0.946006	0.833755	0.907094	0.97964	0.883306	0.957387	1.02509	0.869946	1.09592	1.02194	1.01461	1.07031	0.97305	1.09995	1.0937	0.914686	0.82156	0.965822	1.0007	0.858052	0.967307	1.03986	0.994562	1.05983	1.02043	1.00852	0.953683	1.02963	1.08999
15897_P0AGA2	preprotein translocase membrane subunit,hypothetical protein,preprotein translocase subunit SecY,Preprotein translocase subunit SecY,preprotein translocase, SecY subunit,SecY translocase OS=Eschericia coli (strain C122) GN=secY	1.06513	0.888748	1.11017	0.95761	1.00099	1.14168	1.22972	1.15343	1.30843	0.899773	1.08936	1.13276	1.15355	1.07397	1.12103	0.955389	1.01674	1.04106	1.01159	0.997217	0.995913	1.12147	1.00381	1.29705	1.19668	1.2035	1.99074	1.57868	1.7589
15906_P0AG99	preprotein translocase subunit SecG,Preprotein translocase band 1 subunit,preprotein translocase subunit SecG,preprotein translocase, SecG subunit,Preprotein translocase SecG subunit OS=Eschericia coli (strain C122) GN=secG	0.990815	1.04456	0.941933	1.03104	0.970909	1.10188	0.917237	1.31417	0.928458	0.828669	0.852531	0.779086	0.842908	0.76984	0.88287	1.19407	0.97795	1.20384	1.10253	0.843738	0.917859	1.07334	0.693855	0.863731	1.00341	0.859442	1.64491	1.43533	1.51578
15913_P0AG90	protein-export protein,hypothetical protein,preprotein translocase subunit SecD,Predicted exporter,protein-export membrane protein SecD,Protein export membrane protein OS=Eschericia coli (strain C122) GN=secD	1.02227	0.988938	1.09479	1.00634	1.01289	0.986372	1.03095	1.01754	1.08638	0.949697	0.943595	0.979657	0.952482	0.911769	0.959004	1.06285	1.00776	0.981559	1.03125	1.00159	0.95709	1.01918	0.992387	1.09098	0.980417	1.0478	1.66167	1.38893	1.67495
15925_P0AG86	preprotein translocase subunit SecB,Protein-export protein SecB,preprotein translocase subunit SecB,protein-export chaperone SecB,Preprotein translocase subunit SecB OS=Eschericia coli (strain C122) GN=secB	1.04954	0.57775	0.920276	0.96028	0.531901	0.909366	0.891821	0.863614	0.797562	1.10855	0.989806	1.005	1.09539	1.12498	1.00098	1.05373	0.901184	0.985493	0.947683	0.926839	0.936248	0.88868	0.495378	0.830494	0.936994	0.947468	0.671813	0.782908	0.707858
15935_P0AG82	phosphate ABC transporter substrate-binding protein,Phosphate-binding protein pstS precursor,phosphate ABC transporter periplasmic substrate-binding protein PstS,phosphate ABC transporter, phosphate-binding protein PstS,PBP superfamily domain OS=Eschericia coli (strain C122) GN=pstS	0.795992	0.761062	0.736347	1.3982	1.42149	1.24638	1.21505	1.22406	1.12719	0.833964	0.856949	0.794789	0.830142	0.747664	0.634456	0.708564	0.696203	0.616671	1.42065	1.57455	1.37597	1.33772	1.12452	1.17823	0.83908	0.781354	0.765329	0.728233	0.571525
1594_Q0S7V2	uid operon repressor,HTH-type transcriptional repressor KstR2,DNA-binding transcriptional repressor AcrR,pyrimidine utilization regulatory protein R,Bacterial regulatory proteins, tetR family OS=Eschericia coli (strain C122) GN=kstR2	1.14222	1.03129	1.06246	0.995995	0.985124	1.11313	1.02574	0.993181	0.960254	0.868759	1.06252	1.09422	1.03582	1.11833	1.08297	0.964832	1.07922	1.18121	0.883427	1.02863	1.11688	0.855209	0.90484	0.963025	1.08344	1.0123	1.07852	1.08707	1.12895
15949_P0AG76	exonuclease SbcD,Nuclease sbcCD subunit D,exonuclease subunit SbcD,Uncharacterized protein conserved in bacteria,exonuclease SbcCD, D subunit,Type 5 capsule protein repressor C-terminal domain OS=Eschericia coli (strain C122) GN=sbcD	0.949346	0.967446	0.879787	0.996328	1.09058	0.914558	1.0404	1.11252	1.31955	1.02118	0.880734	1.13562	1.3344	0.840171	1.19082	1.04917	1.03634	0.898943	1.00105	1.02545	0.930119	1.03648	1.03208	1.40465	0.978289	1.13914	0.934274	1.08339	1.20349
15957_P0AG67	30S ribosomal protein S1,30S ribosomal protein S1,30S ribosomal protein S1,Cytidylate kinase,ribosomal protein S1,S1 RNA binding domain OS=Eschericia coli (strain C122) GN=rpsA	1.08489	1.06131	1.02637	1.01035	1.11207	1.22042	1.19518	1.29323	1.24006	1.03555	1.0401	1.0621	1.04929	0.970379	1.04051	1.0127	1.12127	1.20679	0.992275	1.12962	1.17368	1.00752	1.44589	1.22518	1.12048	1.04875	0.961182	0.994716	1.04097
15968_P0AG59	30S ribosomal protein S14,30S ribosomal protein S14,30S ribosomal protein S14,Ribosomal protein S14p/S29e OS=Eschericia coli (strain C122) GN=rpsN	1.07709	1.12073	1.13967	1.08044	1.08826	1.39866	1.12577	1.32586	1.22046	0.992436	0.963643	1.00357	1.00035	0.994773	1.00098	1.07327	1.13352	1.34792	1.05583	1.09781	1.26522	1.02256	1.21697	1.19734	1.12516	1.01609	0.801941	0.951528	0.927468
15971_P0AG55	50S ribosomal protein L6,50S ribosomal protein L6,50S ribosomal protein L6,ribosomal protein L6,Ribosomal protein L6 OS=Eschericia coli (strain C122) GN=rplF	1.04119	1.08976	1.00345	1.03772	1.07868	1.3766	1.14044	1.16853	1.08744	1.02421	1.07305	0.990364	0.949645	0.925709	0.919473	1.05177	1.08902	1.3789	1.02704	1.04453	1.30609	1.04513	1.20011	1.09182	1.18859	0.990535	0.921923	1.07099	0.885158
15975_P0AG51	50S ribosomal protein L30,50S ribosomal protein L30,50S ribosomal protein L30,ribosomal protein L30,Ribosomal protein L30p/L7e OS=Eschericia coli (strain C122) GN=rpmD	1.15113	1.14317	1.21343	1.13151	1.17653	1.3528	1.17074	1.30638	1.19396	1.07337	0.960245	0.986795	0.96383	0.906384	1.00488	1.12146	1.23071	1.46988	1.0776	1.15825	1.29219	1.08123	1.40402	1.18197	1.10728	1.02887	0.987208	0.96623	1.07992
15977_P0AG48	50S ribosomal protein L21,50S ribosomal protein L21,50S ribosomal protein L21,ribosomal protein L21,Ribosomal prokaryotic L21 protein OS=Eschericia coli (strain C122) GN=rplU	1.15196	1.07585	1.06654	1.10881	1.10083	1.17153	1.2346	1.27667	1.08585	1.12519	1.02786	0.995717	1.0156	1.01125	0.963397	1.04396	1.11229	1.09466	1.01721	1.09622	1.11197	1.02445	1.33931	1.0673	1.06301	1.00663	1.01015	0.946014	0.789792
15980_P0AG44	50S ribosomal protein L17,50S ribosomal protein L17,50S ribosomal protein L17,Ribosomal protein L17,ribosomal protein L17,Ribosomal protein L17 OS=Eschericia coli (strain C122) GN=rplQ	1.17451	1.03729	1.25361	1.05541	1.07934	1.10231	1.25024	1.08475	1.07949	0.96823	0.916072	0.982156	1.00284	0.898147	0.937531	1.07913	1.09065	1.11188	1.03722	1.05726	1.09113	1.0598	1.06145	1.07229	0.890166	0.963559	0.789149	0.807259	0.738079
15984_P0AG40	riboflavin biosynthesis protein [includes: riboflavin kinase; FMN adenylyltransferase],Riboflavin biosynthesis protein ribF,bifunctional riboflavin kinase/FMN adenylyltransferase,FAD synthase,riboflavin biosynthesis protein RibF,FAD synthetase OS=Eschericia coli (strain C122) GN=ribF	0.924854	0.926043	1.10734	1.00601	0.938182	0.869133	0.928315	0.923039	0.887652	1.09342	1.05403	0.937545	0.986879	1.04736	0.912152	0.949202	0.933442	0.865503	0.962079	0.904175	0.906825	1.04588	1.04513	0.882011	0.881226	0.915286	0.850463	0.803124	0.873741
1599_Q0S7V2	putative transcriptional regulator,HTH-type transcriptional repressor KstR2,HTH-type transcriptional regulator RutR,transcriptional repressor BetI,Bacterial regulatory proteins, tetR family OS=Eschericia coli (strain C122) GN=ytfA	1.03423	0.868521	0.932203	0.979306	1.29455	1.19663	0.886934	1.64247	1.0726	1.16339	0.964322	1.06246	1.76489	0.992555	1.11225	1.02866	1.47448	1.19007	0.986306	1.1507	1.09481	0.962016	1.31049	1.09763	1.18604	1.05301	1.11425	1.22215	1.56145
16006_P0AG30	transcription termination factor Rho,Transcription termination factor Rho,transcription termination factor Rho,transcription termination factor Rho,ATP synthase alpha/beta family, nucleotide-binding domain OS=Eschericia coli (strain C122) GN=rho	1.01169	1.04867	1.06842	1.01001	1.07372	1.17283	1.11241	1.23283	1.04557	1.02345	1.04961	0.92434	0.936879	0.946618	0.915569	1.00651	1.08534	1.10745	0.994031	1.04215	1.08623	1.01316	1.17238	1.03365	1.04683	0.93611	0.863697	0.943717	0.832102
16014_P0AG27	putative rhodanase-like exported protein,hypothetical protein,molybdopterin biosynthesis protein MoeB,Uncharacterized conserved protein,Rhodanese-like domain OS=Eschericia coli (strain C122) GN=yibN	1.14862	1.05152	1.02323	1.00668	1.1276	1.21004	1.11079	1.33463	1.04452	1.05484	1.01325	1.03426	0.984752	0.961508	0.97999	1.05177	1.18089	1.28448	1.00421	1.08549	1.11034	0.960888	1.27515	1.04487	1.23883	1.11169	1.79047	1.80933	1.78308
16018_P0AG20	GTP pyrophosphokinase,GTP pyrophosphokinase,(p)ppGpp synthetase I/GTP pyrophosphokinase,Guanosine polyphosphate pyrophosphohydrolases/synthetases,RelA/SpoT family protein,Region found in RelA / SpoT proteins OS=Eschericia coli (strain C122) GN=relA	1.04119	0.946587	1.21877	1.03371	1.0324	1.02358	1.06843	1.01461	1.06571	0.999622	1.04757	1.06138	1.01135	1.05243	1.04246	1.00488	1.05267	0.961397	1.05794	1.02863	0.970985	1.04024	1.00054	1.11591	0.912729	1.02319	1.33039	0.940501	1.20685
16032_P0AG18	phosphoribosylaminoimidazole carboxylase catalytic subunit,N5-carboxyaminoimidazole ribonucleotide mutase,Phosphoribosylcarboxyaminoimidazole (NCAIR) mutase,phosphoribosylaminoimidazole carboxylase, catalytic subunit,AIR carboxylase OS=Eschericia coli (strain C122) GN=purE	1.00278			0.938919			0.984686		2.50662	1.46067		2.1788			2.84822	1.01856			0.925562			1.00677		2.41213		2.08992			2.00403
16036_P0AG16	amidophosphoribosyltransferase,Amidophosphoribosyltransferase,amidophosphoribosyltransferase,Glutamine phosphoribosylpyrophosphate amidotransferase,amidophosphoribosyltransferase,Glutamine amidotransferases class-II OS=Eschericia coli (strain C122) GN=purF	0.911216	0.869469	0.86064	0.9249	0.770909	1.00151	0.989899	0.702874	0.988341	0.950454	1.05912	1.1242	1.05	1.11769	1.13275	0.925757	0.792977	0.997295	0.928722	0.778926	0.92358	0.906732	0.771615	1.00748	1.07876	1.03691	0.671372	0.995176	0.92411
1604_Q0QLF4	xanthine dehydrogenase FAD-binding subunit,Nicotinate dehydrogenase FAD-subunit,xanthine dehydrogenase subunit XdhB,Xanthine dehydrogenase, iron-sulfur cluster and FAD-binding subunit A,xanthine dehydrogenase, small subunit,FAD binding domain in molybdopterin dehydrogenase OS=Eschericia coli (strain C122) GN=xdhB	1.34651		1.23792	1.11549		0.964309	1.04855			0.971256	0.996262			0.753683		1.20514		0.775018	1.19101		0.903964	0.935314			0.622393			0.586722
16050_P0AG07	ribulose-phosphate 3-epimerase,Ribulose-phosphate 3-epimerase,ribulose-phosphate 3-epimerase,Pentose-5-phosphate-3-epimerase,ribulose-phosphate 3-epimerase,Ribulose-phosphate 3 epimerase family OS=Eschericia coli (strain C122) GN=rpe	0.940718	0.979772	1.12116	0.99733	0.993719	1.39779	0.944933	1.12177	0.888182	1.17398	1.16548	1.03426	1.00496	1.14367	1.02147	1.01042	0.98775	1.42562	1.06039	1.00119	1.29015	1.07822	1.08048	0.974242	1.22903	1.00473	0.921482	1.00436	0.663533
16055_P0AG00	enterobacterial common antigen (ECA) polysaccharide chain length modulation protein,Lipopolysaccharide biosynthesis protein wzzE,lipopolysaccharide biosynthesis protein WzzE,Chain length determinant protein OS=Eschericia coli (strain C122) GN=wzzE	0.910381	0.932048	1.11362	0.945928	0.957686	0.952196	0.986966	0.920117	0.981452	0.974281	0.982671	1.01213	0.913121	0.973547	0.946803	0.949202	0.94365	0.990902	0.997191	0.94831	0.961177	1.07973	0.978793	1.03781	0.951469	1.06626	1.58491	1.41512	1.50369
16066_P0AFZ3	stringent starvation protein B,Stringent starvation protein B,ClpXP protease specificity-enhancing factor,Stringent starvation protein B OS=Eschericia coli (strain C122) GN=sspB	1.05121	1.01549	0.945386	1.04072	0.896198	0.772658	1.05963	0.823186	0.766826	1.01248	0.993544	0.812634	0.793617	0.948519	0.815032	1.01758	0.890976	0.835014	1.0467	0.850099	0.873314	1.0361	0.843937	0.713752	0.894849	0.795551	0.943979	0.881691	0.781061
16070_P0AFY8	negative modulator of initiation of replication,Negative modulator of initiation of replication,replication initiation regulator SeqA,Negative regulator of replication initiationR,SeqA protein OS=Eschericia coli (strain C122) GN=seqA	1.05622	1.1615	0.929692	0.968959	1.1676	0.971663	1.13555	1.18266	1.02862	0.877458	1	0.977516	0.893617	0.940282	0.918009	1.06675	1.22009	1.05975	0.943118	1.16978	1.04577	0.967281	1.11147	0.995845	1.06045	0.97681	1.54566	1.44958	1.39288
16083_P0AFX9	sigma-E factor regulatory protein,Sigma-E factor regulatory protein rseB precursor,anti-sigma E factor,MucB/RseB family OS=Eschericia coli (strain C122) GN=rseB	0.947398	1.00885	1.13434	0.925234	0.887934	0.814623	0.896709	0.733561	0.828299	0.920575	1.03466	0.960385	0.982624	1.12688	0.877013	0.965158	0.871784	0.754856	0.939256	0.918091	0.92971	1.00376	0.838499	0.837973	0.856109	0.95362	1.24438	0.930852	0.978509
16090_P0AFX7	sigma-E factor negative regulator,Sigma-E factor negative regulatory protein,anti-RNA polymerase sigma factor SigE,Anti sigma-E protein RseA, N-terminal domain OS=Eschericia coli (strain C122) GN=rseA	1.19232	1.21144	1.0791	1.03037	0.950744	0.971231	0.941349	0.751583	0.887652	0.981846	0.937479	0.911849	0.760638	0.76287	0.879941	1.18658	1.19355	1.0386	1.01194	1.04095	1.04781	0.715683	0.890701	0.883673	0.88378	0.931377	1.4989	1.08661	1.10141
16095_P0AFX4	regulator of sigma D,Regulator of sigma D,anti-RNA polymerase sigma 70 factor,Regulator of sigma D,Regulator of RNA polymerase sigma(70) subunit, Rsd/AlgQ OS=Eschericia coli (strain C122) GN=rsd	1.06568	1.04551	0.961707	0.974299	0.832066	0.686567	0.904203	0.639065	0.956545	1.10514	1.09752	0.962884	1.02518	1.03311	1.10249	1.02117	0.835035	0.669781	0.952598	0.722863	0.849203	0.889432	0.688961	1.03324	0.836952	0.91292	1.13586	0.964852	0.973808
16102_P0AFW8	Rho-binding antiterminator,hypothetical protein,Rho-binding antiterminator,Modulator of Rho-dependent transcription termination (ROF) OS=Eschericia coli (strain C122) GN=rof	0.770944	0.810683	1.53515	1.08545	0.901157	1.58598	0.83871	0.79396	1.12083	1.3767	1.46211	1.1242	1.15106	1.62553	1.20888	0.8183	0.773785	1.32186	0.962079	1.04732	1.64078	1.10756	0.8646	1.12256	1.72797	1.23852	1.58624	1.64025	1.16588
16105_P0AFW4	regulator of nucleoside diphosphate kinase,Regulator of nucleoside diphosphate kinase,nucleoside diphosphate kinase regulator,Transcription elongation factor,transcription elongation factor GreA,Transcription elongation factor, GreA/GreB, C-term OS=Eschericia coli (strain C122) GN=rnk	1.21041	0.992415	0.966729	1.0267	1.02215	0.82241	1.18833	1.01169	0.790673	0.978064	0.978253	1.01071	1.11418	1.03374	0.994632	1.01954	1.03552	0.835505	1.01826	1.08588	0.857376	0.998872	0.986949	0.759036	0.85994	0.876952	0.807675	0.79026	0.771659
16115_P0AFV4	putative lipoprotein,Probable endopeptidase Spr precursor,outer membrane lipoprotein,Uncharacterized protein conserved in bacteria,putative phage cell wall peptidase, NlpC/P60 family,NlpC/P60 family OS=Eschericia coli (strain C122) GN=nlpC	0.883941	0.917826	0.979912	0.863151	0.81686	0.838417	0.78462	0.764735	0.854266	0.983737	0.915732	0.956817	0.949291	0.95739	0.99512	0.910127	0.80931	0.974674	0.871138	0.880318	0.96322	0.894697	0.840674	0.813461	0.912303	0.981543	1.24349	1.05996	1.4043
16124_P0AFV0	multidrug resistance protein A,Inner membrane protein yibH,multidrug efflux system protein EmrA,efflux pump membrane protein,HlyD family secretion protein OS=Eschericia coli (strain C122) GN=emrA	1.01642	0.959545	0.96516	0.959279	0.921322	0.902012	1.09384	0.902582	1.11341	0.892209	1.01121	1.10314	1.04645	0.999208	1.06296	0.990231	0.879543	0.923039	1.0014	0.910934	0.935022	1.00527	0.91354	1.10968	1.02341	1.14482	1.66387	1.53549	1.7186
16140_P0AFU8	riboflavin synthase subunit alpha,Riboflavin synthase alpha chain,riboflavin synthase subunit alpha,riboflavin synthase, alpha subunit,Lumazine binding domain OS=Eschericia coli (strain C122) GN=ribC	1.24743	1.03445	0.989956	1.0484	0.977851	1.09193	1.31802	1.03215	1.11129	1.03215	1.04383	1.07316	1.01809	1.06891	1.0859	1.02345	1.03022	1.07893	1.04494	1.03738	1.08459	1.02557	0.990756	1.1076	1.06088	1.04591	0.808558	0.889961	0.797179
16145_P0AFU5	PTS-dependent dihydroxyacetone kinase operon regulator (sigma-54 dependent transcriptional regulator),Quorum-sensing regulator protein F,DNA-binding transcriptional regulator DhaR,Transcriptional regulator containing PAS, AAA-type ATPase, and DNA-binding domains,PEP-CTERM-box response regulator transcription factor,Sigma-54 interaction domain OS=Eschericia coli (strain C122) GN=dhaR	0.890342			1.05641			0.868687			0.928139						0.868121			0.860955			0.899586
16167_P0AFU5	two component system DNA-binding response regulator,Quorum-sensing regulator protein F,response regulator GlrR,Transcriptional regulator containing PAS, AAA-type ATPase, and DNA-binding domains,nitrogen regulation protein NR(I),Sigma-54 interaction domain OS=Eschericia coli (strain C122) GN=yfhA	0.892291	0.803729	0.851538	1.00834	1.02116	1.05429	0.950798	1.14808	1.29306	1.02118	0.860347	1.11563	0.899291	0.922858	1.3958	0.909476	0.969784	1.10352	0.999298	0.944732	0.978341	1.06619	0.927678	1.35314	1.04002	1.14387	1.02382	0.887664	1.57555
16184_P0AFT5	two-component response-regulatory protein YehT,Probable transcriptional regulatory protein YehT,putative two-component response-regulatory protein YehT,Response regulator of the LytR/AlgR family,sporulation transcription factor Spo0A,Response regulator receiver domain OS=Eschericia coli (strain C122) GN=yehT	1.01586	1.04204	0.944758	0.946929	0.843636	1.04434	0.827631	0.718461	0.886063	1.18835	1.06456	1.08423	1.1273	1.19531	1.15569	1.11169	0.903226	1.19154	0.934691	0.825447	1.01471	0.85408	0.85155	0.840465	1.13155	1.0123	1.20115	1.15139	1.33983
16203_P0AFT2	putative amino acid transport protein ABC superfamily,Inner membrane amino-acid ABC transporter permease protein yecS,amino acid ABC transporter permease,ABC-type amino acid transport system, permease component,ectoine/hydroxyectoine ABC transporter, permease protein EhuC,Binding-protein-dependent transport system inner membrane component OS=Eschericia coli (strain C122) GN=yecS_2	1.01475	1.09324	0.937539	0.991656	1.00099	0.865672	0.925709	0.712616	1.01908	0.901286	1.00951	0.857959	0.894681	1.15096	1.00586	1.02279	0.852185	0.773543	0.972612	0.926839	0.895791	1.01166	0.963567	0.982135	1.00341	0.946995	1.57786	1.3609	1.55876
16208_P0AFS7	inner membrane protein,hypothetical protein,putative inner membrane protein,sporulation integral membrane protein YtvI,Domain of unknown function DUF20 OS=Eschericia coli (strain C122) GN=ydiK	1.01225	0.945638	0.743566	0.954272	1.20727	0.85053	0.930596	1.71115		0.97239	0.955827		1.38759	1.09488		1.00261	1.5488	0.867962	0.970154	1.05089	0.738047	0.985709	0.911365		0.986803		2.49007	1.38341
16223_P0AFS3	putative short chain dehydrogenase,Dihydrofolate reductase folM,dihydromonapterin reductase,Uncharacterized conserved protein,3-oxoacyl-[acyl-carrier-protein] reductase,short chain dehydrogenase OS=Eschericia coli (strain C122) GN=folM	0.947676	0.939949		1.0771	1.04926		1.116	0.869459		0.799924			0.938298			0.980788	0.975909		1.00035	1.01551		1.19481	0.757477				0.988531
16235_P0AFR9	spermidine/putrescine ABC transporter permease,Inner membrane ABC transporter permease protein ydcV,spermidine/putrescine ABC transporter membrane protein,ABC-type uncharacterized transport system, permease component,2-aminoethylphosphonate ABC transport system, membrane component PhnV,Binding-protein-dependent transport system inner membrane component OS=Eschericia coli (strain C122) GN=potC	0.76649	0.884324	1.07345	0.944927	1.16033	1.8607	0.965135	1.56844		1.05333	1.05844		0.962766	1.09267		0.796809	1.00694	1.50086	0.988413	1.00199	1.37638	1.17864	1.24905		1.67433		1.8809	1.95635
16259_P0AFR4	putative RNA binding protein,hypothetical protein,hypothetical protein,Putative translation factor (SUA5),Sua5/YciO/YrdC/YwlC family protein,yrdC domain OS=Eschericia coli (strain C122) GN=yciO	1.0167	0.987674	1.04771	1.11649	0.98314	0.954791	1.04757	0.960058	1.02014	1.04992	0.963303	0.995004	0.887589	0.969428	0.994632	1.11788	0.956717	0.898943	1.10253	0.9666	0.990192	1.1399	1.031	1.00997	0.892295	1.02556	1.11601	0.956122	1.2176
16264_P0AFR2	sulfate transporter YchM,Putative sulfate transporter ychM,putative transporter,Permeases,sulfate permease,Sulfate transporter family OS=Eschericia coli (strain C122) GN=ychM	1.05427	0.918142	1.02228	1.02336	0.867107	1.09193	1.01108	0.876279	1.22046	1.1093	1.06558	1.04461	1.0195	1.0971	1.1103	0.998372	0.876684	1.10548	0.998244	0.904573	1.07397	0.996615	1.03806	1.09431	1.20221	1.15665	1.50375	1.69722	1.62055
16275_P0AFQ7	metallodependent hydrolase,Uncharacterized deoxyribonuclease YcfH,putative DNAse,Mg-dependent DNase,hydrolase, TatD family,TatD related DNase OS=Eschericia coli (strain C122) GN=ycfH	0.922349	0.985145	0.992781	0.989987	0.998017	1.09107	1.05735	0.986361	1.11341	0.853631	0.931363	0.982869	0.961702	0.896563	0.947291	0.963204	0.956309	1.02828	1.01018	1.01034	1.01512	1.00338	0.963023	1.13295	0.932737	0.943209	0.868108	0.817367	0.756212
16293_P0AFP9	ABC transporter permease,Inner membrane transport permease ybhR,inner membrane transport permease,ABC-type transport system involved in multi-copper enzyme maturation, permease component,daunorubicin resistance ABC transporter membrane protein,ABC-2 family transporter protein OS=Eschericia coli (strain C122) GN=ybhR	0.917896	1.10177		1.09279	1.18017		1.11111	1.04043	1.1611	0.956505		1.10029	0.765603		1.0571	0.952784	1.23806		1.11236	1.23459		0.89056	1.25394	1.20399		1.26834	1.56771		1.63868
16301_P0AFP6	hydrolase-oxidase,hypothetical protein,metal-binding protein,Uncharacterized protein conserved in bacteria,dinuclear metal center protein, YbgI/SA1388 family,NIF3 (NGG1p interacting factor 3) OS=Eschericia coli (strain C122) GN=ybgI	0.947676	1.09387	1.04739	0.958611	0.985124	0.958685	0.917563	0.933268	1.01325	1.13616	1.03806	1.07994	0.933333	1.12054	1.12592	0.946597	0.940384	1.00025	0.935393	1.00716	1.01226	0.939451	1.00272	0.985044	1.01022	1.07998	0.843405	1.00758	1.06649
16321_P0AFM9	phage shock protein B,Phage shock protein B,phage shock protein B,phage shock protein B,Phage shock protein B OS=Eschericia coli (strain C122) GN=pspB	1.00445	1.1615	1.36033	0.701602	1.22975	1.80402	0.768328	1.42328	1.13567	0.628593	0.853891	0.845468	0.965603	0.76287	0.812103	0.83621	1.30992	1.56774	0.798104	0.974553	1.34287	0.789771	0.861338	1.16826	1.25798	1.09134	1.92369	1.61268	1.76629
16324_P0AFM6	phage shock protein A,Phage shock protein A,phage shock protein PspA,phage shock protein A,PspA/IM30 family OS=Eschericia coli (strain C122) GN=pspA	1.03228	1.0689	1.1108	1.06809	1.17752	1.14644	0.994787	1.24257	1.21622	0.870272	0.961264	0.969308	0.875532	0.906384	0.915081	1.03647	1.05757	1.00615	1.08919	1.20835	1.23948	1.04513	1.0957	1.23639	0.951894	1.04922	1.23511	1.11877	1.32707
16332_P0AFM2	glycine betaine/L-proline ABC transporter, substrate-binding protein,Glycine betaine-binding periplasmic protein precursor,glycine betaine transporter periplasmic subunit,ABC-type proline/glycine betaine transport systems, periplasmic components,choline ABC transporter, periplasmic binding protein,Substrate binding domain of ABC-type glycine betaine transport system OS=Eschericia coli (strain C122) GN=proX	0.850543	0.768963	0.750785	1.09913	1.16595	1.24378	1.20365	1.31369	1.10387	1.02231	0.993544	0.993219	1.2	1.15666	1.11908	0.714425	0.76031	0.807475	1.05442	1.21113	1.21373	0.985709	1.26427	1.07977	1.05534	0.964032	0.782973	0.878934	0.912693
16339_P0AFL6	exopolyphosphatase,Exopolyphosphatase,exopolyphosphatase,exopolyphosphatase,Ppx/GppA phosphatase family OS=Eschericia coli (strain C122) GN=ppx	1.32257	1.07933	0.854363	1.05374	0.958347	0.778715	1.39785	1.15051	0.995231	1.11876	0.956167	0.985011	0.994326	1.04895	1.02977	1.06806	0.958759	0.815835	1.03511	0.992843	0.804659	0.962016	1.13486	0.938097	0.851852	1.00473	0.878694	0.832529	0.938214
16349_P0AFL3	peptidyl-prolyl cis-trans isomerase,Peptidyl-prolyl cis-trans isomerase A precursor,peptidyl-prolyl cis-trans isomerase A (rotamase A),Cyclophilin type peptidyl-prolyl cis-trans isomerase/CLD OS=Eschericia coli (strain C122) GN=ppiA	0.97523	0.859671	0.915568	1.0237	0.997355	1.34718	1.00456	1.27228	1.04981	1.23449	1.07204	1.14204	1.44965	1.09457	1.08882	0.884077	1.02082	1.24269	0.932233	1.08111	1.1794	0.89733	1.31213	1.02784	1.32397	0.985802	0.820909	0.973581	0.790463
16367_P0AFK2	nicotinamide mononucleotide transport protein,Nicotinamide riboside transporter pnuC,nicotinamide riboside transporter PnuC,Nicotinamide mononucleotide transporter,nicotinamide mononucleotide transporter PnuC,Nicotinamide mononucleotide transporter OS=Eschericia coli (strain C122) GN=pnuC	0.768717			0.743324			0.764093			0.500756						0.938131			0.819171			1.11057
16372_P0AFK0	putative modulator of DNA gyrase,hypothetical protein,peptidase PmbA,Predicted Zn-dependent proteases and their inactivated homologs,Putative modulator of DNA gyrase OS=Eschericia coli (strain C122) GN=pmbA	1.08795	1.0689	0.968613	1.02437	1.04826	0.934458	1.04562	1.15587	0.989401	1.00719	0.931023	0.936117	0.989716	0.906384	0.966325	1.1055	1.10494	0.985493	1.03792	1.08072	0.949734	1.01091	1.10332	1.00083	0.908472	0.929484	0.824879	0.810476	0.854265
16381_P0AFJ7	low-affinity inorganic phosphate transporter,Low-affinity inorganic phosphate transporter 1,Phosphate transporter family OS=Eschericia coli (strain C122) GN=pitA	0.999443	0.960809	1.01789	0.931242	0.938843	1.15207	1.04008	0.955675	1.02226	0.844554	0.96738	0.972877	0.869504	0.950737	0.942411	0.910127	0.956717	1.31252	0.959621	0.992843	1.1275	1.02181	1.05057	0.993353	1.19115	1.07998	1.4839	1.69446	1.54332
16401_P0AFJ5	phosphate regulon two-component system, response regulator,Phosphate regulon transcriptional regulatory protein phoB,transcriptional regulator PhoB,Response regulator containing a CheY-like receiver domain and an HD-GYP domain,phosphate regulon transcriptional regulatory protein PhoB,Response regulator receiver domain OS=Eschericia coli (strain C122) GN=phoB	1.15168	0.961757	0.77715	1.34479	1.14545	0.97599	1.36233	0.993668	1.11129	1.06581	0.855929	0.928622	1.04362	0.817995	0.870669	0.95604	0.888118	0.70863	1.30864	1.16024	1.11361	1.15006	1.19521	1.18197	0.825883	0.926645	1.02558	0.869286	1.14641
16406_P0AFI7	pyridoxamine 5'-phosphate oxidase,Pyridoxine/pyridoxamine 5'-phosphate oxidase,pyridoxamine 5'-phosphate oxidase,Pyridoxamine-phosphate oxidase,pyridoxamine 5'-phosphate oxidase,Pyridoxamine 5'-phosphate oxidase OS=Eschericia coli (strain C122) GN=pdxH	1.00835	1	1.10389	0.941255	1.17355	0.827169	1.05572	1.09644	1.02226	1.03858	1.0316	1.06817	0.981206	1.02867	0.987799	1.01596	1.20253	0.829112	0.957514	0.994433	0.884348	0.981572	1.10549	1.08725	0.83014	1.05111	0.921041	0.918907	0.809268
16411_P0AFI5	penicillin-binding protein 7,D-alanyl-D-alanine endopeptidase precursor,D-alanyl-D-alanine endopeptidase,D-alanyl-D-alanine carboxypeptidase OS=Eschericia coli (strain C122) GN=pbpG	0.958809	0.928571	0.964532	0.960614	0.949091	0.851395	1.18996	0.910862	0.958135	0.902799	1.07917	0.978587	1.02589	1.067	0.913616	0.894497	0.904859	0.813868	0.914326	0.867594	0.917859	1.17036	0.809135	0.867885	0.851426	0.84477	1.06131	0.853664	0.946273
16418_P0AFI2	topoisomerase IV subunit A,DNA topoisomerase 4 subunit A,DNA topoisomerase IV subunit A,Type IIA topoisomerase (DNA gyrase/topo II, topoisomerase IV), A subunit,DNA topoisomerase IV, A subunit,DNA gyrase/topoisomerase IV, subunit A OS=Eschericia coli (strain C122) GN=parC	1.0167	0.985145	0.943189	0.976302	0.962645	0.884274	1.05181	0.967365	0.963434	0.948185	1.00068	0.99429	1.01454	1.00396	0.95022	0.948225	0.97795	0.87878	0.980688	1.00318	0.873314	0.974426	0.953779	0.977565	0.899957	0.972078	1.09528	0.877096	1.01948
16443_P0AFH8	putative phospholipid-binding protein,Osmotically-inducible protein Y precursor,outer membrane lipoprotein,Predicted periplasmic or secreted lipoprotein,BON domain OS=Eschericia coli (strain C122) GN=osmY_1	0.987197	0.965234	0.903641	0.917557	0.874711	0.736751	0.91463	0.899659	0.824059	0.97466	0.954128	0.961813	1.05532	0.986536	0.956564	0.952784	0.877501	0.776985	0.940309	0.855268	0.82264	0.948853	0.898858	0.798089	0.8659	0.946995	1.176	1.15461	1.13163
16448_P0AFH8	periplasmic protein,Osmotically-inducible protein Y precursor,periplasmic protein,Predicted periplasmic or secreted lipoprotein,BON domain OS=Eschericia coli (strain C122) GN=osmY_2	1.10298	0.89507	0.988073	1.11182	1.36694	1.61886	1.40013	1.76181	1.07472	0.791982	1.17023	0.98858	1.16418	1.16997	0.875061	0.884077	0.944875	0.960413	1.22121	1.30895	1.34328	1.16698	0.982055	1.07894	1.13027	0.874113	1.16983	1.09212	0.80591
16453_P0AFH6	oligopeptide ABC transporter permease,Oligopeptide transport system permease protein oppC,oligopeptide ABC transporter permease OppC,ABC-type antimicrobial peptide transport system, permease component,nickel ABC transporter, permease subunit NikC,Binding-protein-dependent transport system inner membrane component OS=Eschericia coli (strain C122) GN=oppC	0.848594			0.888518			0.905507			0.9618						0.806578			0.882374			0.924408
16460_P0AFH2	oligopeptide ABC transporter,Oligopeptide transport system permease protein oppB,oligopeptide transporter permease,nickel ABC transporter, permease subunit NikB,Binding-protein-dependent transport system inner membrane component OS=Eschericia coli (strain C122) GN=oppB	1.11996	1.06732	2.1855	1.1225	0.924298	4.5849	1.09254	1.03945	1.31055	1.18079	3.48522	1.17916	0.996454	3.32742	1.52367	1.08466	1.09637	3.34104	1.09305	0.999205	3.45729	1.02294	1.1925	1.26963	3.63857	1.25319	1.19321	5.95451	2.4184
16467_P0AFH0	methylated-DNA--protein-cysteine methyltransferase,Methylated-DNA--protein-cysteine methyltransferase,O-6-alkylguanine-DNA:cysteine-protein methyltransferase,Methylated DNA-protein cysteine methyltransferase,methylated-DNA-[protein]-cysteine S-methyltransferase,6-O-methylguanine DNA methyltransferase, DNA binding domain OS=Eschericia coli (strain C122) GN=ogt	1.0231	1.0768	1.02668	1.07243	1.10083	0.853558	1.02379	1.07988	1.2141	0.889183	1.05674	1.00036	0.993262	0.990337	1.12592	1.07555	1.14414	0.782395	1.00597	1.07157	0.959951	0.975555	0.924415	1.12131	0.87782	1.04449	1.29334	1.01953	1.38751
16474_P0AFG8	pyruvate dehydrogenase E1 component,Pyruvate dehydrogenase E1 component,pyruvate dehydrogenase subunit E1,Pyruvate dehydrogenase complex, dehydrogenase (E1) component,pyruvate dehydrogenase (acetyl-transferring), homodimeric type,Transketolase, thiamine diphosphate binding domain OS=Eschericia coli (strain C122) GN=aceE	1.14834	1.02212	1.09605	1.13051	1.12364	1.27709	1.23102	1.26741	1.22734	0.898638	0.901121	0.864026	0.853901	0.813559	0.793558	1.08499	1.08575	1.16597	1.12535	1.14036	1.14181	1.07747	1.21316	1.20482	0.974032	0.903455	0.798412	0.835286	0.730692
16515_P0AFG0	transcription antitermination protein NusG,Transcription antitermination protein nusG,transcription antitermination protein NusG,transcription termination/antitermination factor NusG,Transcription termination factor nusG OS=Eschericia coli (strain C122) GN=nusG	1.0757	1.08312	1.04049	1.04673	1.08893	1.03439	1.19387	1.25816	1.19449	1.04728	0.93476	0.996788	0.965603	0.923808	1.00732	1.05275	1.09473	1.04352	1.01685	1.10934	1.05803	1.00752	1.19304	1.15455	1.00383	1.00994	1.26555	1.04939	1.26125
16520_P0AFF6	transcription termination/antitermination factor NusA,N utilization substance protein A,transcription elongation factor NusA,Transcription elongation factor,transcription termination factor NusA,NusA N-terminal domain OS=Eschericia coli (strain C122) GN=nusA	1.06262	1.03477	1.03358	1.0287	0.926612	1.19143	1.09612	1.09011	1.09698	0.992057	0.995583	1.00321	1.02092	0.968478	0.955588	1.028	1.00653	1.13302	1.01756	1.04891	1.12546	0.990598	1.19086	1.07686	1.05492	0.978703	0.902955	0.965771	0.904634
16530_P0AFF4	nucleoside permease,Nucleoside-transport system protein nupG,nucleoside transporter,Nucleoside H symporter OS=Eschericia coli (strain C122) GN=nupG	1.36877	1.10525		0.870494	0.893554		1.0303	0.758402		0.635023			1.06525			1.22696	0.928542		1.16503	0.706163		1.00414	0.434475				2.35554
16569_P0AFE0	NADH-quinone oxidoreductase chain J,NADH-quinone oxidoreductase subunit J,NADH:ubiquinone oxidoreductase subunit J,NADH-ubiquinone/plastoquinone oxidoreductase chain 6 OS=Eschericia coli (strain C122) GN=nuoJ	0.928194	0.902655		0.722296	0.791405		0.888237	0.761325	1.01431	0.551437		1.45432	1.65		1.47291	0.739173	0.968967		0.845154	0.936779		0.893945	0.517129	1.09639		1.50876	1.92192		1.85829
16599_P0AFC0	dATP pyrophosphohydrolase,Dihydroneopterin triphosphate pyrophosphatase,dihydroneopterin triphosphate pyrophosphatase,NTP pyrophosphohydrolases containing a Zn-finger, probably nucleic-acid-binding,mutator mutT protein,NUDIX domain OS=Eschericia coli (strain C122) GN=ntpA	0.783746	0.960177		0.946595	0.930579		0.940046	0.887969	0.627451	0.888805		0.736974	0.86844		0.728648	0.901009	0.84606		0.951194	0.91332		1.10869	1.0087	0.606564		0.697586	1.19497		0.827401
16603_P0AFB5	nitrogen regulation protein NR(II) (two-component system sensor kinase),Nitrogen regulation protein NR(II),nitrogen regulation protein NR(II),Signal transduction histidine kinase, nitrogen specific,phosphate regulon sensor kinase PhoR,Histidine kinase-, DNA gyrase B-, and HSP90-like ATPase OS=Eschericia coli (strain C122) GN=glnL	1.12858	1.0629		0.908545	0.966281		0.970023	0.911349		0.982224			0.869504			1.07229	1.05594		1.1099	0.965408		0.849944	0.839043				1.09175
16610_P0AFB1	lipoprotein NlpI precursor,Lipoprotein NlpI precursor,lipoprotein NlpI,Lipoprotein NlpI, contains TPR repeats,putative PEP-CTERM system TPR-repeat lipoprotein,Tetratricopeptide repeat OS=Eschericia coli (strain C122) GN=nlpI	1.04648	0.977244	1.01224	0.99032	0.972231	1.04348	0.991202	0.920604	1.14308	1.06997	0.996262	1.03533	0.936879	0.945351	1.05222	1.01824	0.984483	1.0391	1.02809	0.918887	1.01512	1.02332	1.06797	1.0349	1.06173	1.17416	1.61712	1.5649	2.01276
16616_P0AFA7	sodium/proton antiporter,Sodium/proton antiporter nhaB,sodium/proton antiporter,Na /H antiporter,Na /H antiporter NhaB,Bacterial Na /H antiporter B (NhaB) OS=Eschericia coli (strain C122) GN=nhaB	0.997495	0.960493	1.01632	1.02537	1.16826	1.43673	1.06191	1.45933	0.923688	1.09304	1.1349	0.862598	1.07376	0.95137	0.945827	0.978183	1.23969	1.26924	1.03406	1.07515	1.16387	0.996991	1.25122	0.945991	1.43934	0.945575	2.32025	1.728	1.52048
16644_P0AF96	toxin-antitoxin biofilm protein,Toxin-antitoxin biofilm protein TabA,uncharacterized protein, YhcH/YjgK/YiaL family,Domain of unknown function (DUF386) OS=Eschericia coli (strain C122) GN=tabA	1.10743	0.829646	1.33553	1.18959	1.0195	1.23859	1.10264	1.00731	0.810811	1.33018	0.95141	0.970378	1.03014	1.04546	0.902391	1.10811	1.03267	1.24662	1.05126	0.92008	1.18839	1.05228	0.905927	0.876194	1.03959	0.900615	0.731363	0.927636	0.81867
16652_P0AF93	endoribonuclease L-PSP,Enamine/imine deaminase,putative endoribonuclease L-PSP,putative endoribonuclease L-PSP,Endoribonuclease L-PSP OS=Eschericia coli (strain C122) GN=ridA	0.96354	1.01359	0.982737	0.955274	1.05851	1.08587	0.90681	1.15977	0.82247	0.98525	1.03602	0.986795	1.34823	1.20925	1.06589	0.984696	1.08616	1.1045	0.977528	1.09225	1.03228	0.94434	0.923328	0.837973	1.07705	0.945102	0.789149	0.946014	0.750168
16656_P0AF90	RNase E inhibitor protein,Regulator of ribonuclease activity B,RNase E inhibitor protein,Uncharacterized protein conserved in bacteria,Protein of unknown function (DUF1260) OS=Eschericia coli (strain C122) GN=rraB	0.991372	0.938369	1.34432	0.958278	1.05421	1.92775	1.08081	0.90453	2.00848	0.831694	1.08495	1.38365	1.10532	1.07968	1.88824	1.08336	0.959167	1.69314	0.948385	1.14433	1.26195	0.922903	0.680261	2.15123	1.3759	1.44155	0.673577	0.872042	1.36467
16676_P0AF52	putative xanthine/uracil permeases family protein YjcD,Putative permease yjcD,Permeases,Permease family OS=Eschericia coli (strain C122) GN=yjcD_2	0.865572		0.750157	0.868825		0.448194	0.874552		0.684685	1.38578	0.980632	0.919343		0.928877	0.868716	0.981765		0.571429	0.875702		0.607274	0.959007		0.656419	0.794381	0.969711		1.41879	1.59302
16685_P0AF50	putative cytoplasmic protein YjbR,hypothetical protein,hypothetical protein,Uncharacterized protein conserved in bacteria,Protein of unknown function (DUF419) OS=Eschericia coli (strain C122) GN=yjbR_1	0.886446	1.03097	0.809793	1.17991	0.920661	0.66883	1.11274	1.15392	1.08638	1.39977	0.916752	0.968594	0.970213	1.13417	0.989263	0.922826	1.00041	0.769609	1.07654	0.842545	0.968124	1.10154	1.28439	1.07437	0.89272	1.07809	1.24923	0.965311	1.20215
16689_P0AF50	putative cytoplasmic protein YjbR,hypothetical protein,hypothetical protein,Uncharacterized protein conserved in bacteria,Protein of unknown function (DUF419) OS=Eschericia coli (strain C122) GN=yjbR_2	1.17005	0.836283	0.973635	1.09212	0.816198	0.524335	0.987618	0.730151	0.791733	0.914145	0.821271	0.776945	1.1844	0.898463	0.852611	1.19472	1.18293	0.548807	1.02739	0.852883	0.637924	0.950357	0.529636	0.801828	0.538527	0.775201	0.560653	0.521939	0.575554
16695_P0AF36	cell division factor ZapB,Cell division protein ZapB,septal ring assembly protein ZapB,Uncharacterized protein conserved in bacteria,Protein of unknown function (DUF904) OS=Eschericia coli (strain C122) GN=zapB	1.00946	0.489886	1.28092	0.883511	0.884959	1.91348	0.713587	1.55772	1.27875	0.779123	1.01325	1.36367	0.522695	0.638682	1.23182	0.848258	0.885668	0.984018	0.683989	1.2008	2.87904	0.731102	1.20772	1.08849	1.52788	1.47089	0.690781	1.93614	1.28207
16698_P0AF32	respiratory nitrate reductase 2 gamma chain,Respiratory nitrate reductase 2 gamma chain,Nitrate reductase gamma subunit,respiratory nitrate reductase, gamma subunit,Nitrate reductase gamma subunit OS=Eschericia coli (strain C122) GN=narV	1.21959			1.2717			1.05409			1.50681						1.28851			1.20365			1.14554
16703_P0AF28	transcriptional regulator NarL,Nitrate/nitrite response regulator protein narL,transcriptional regulator NarL,Signal transduction histidine kinase, nitrate/nitrite-specific,sporulation transcription factor Spo0A,Response regulator receiver domain OS=Eschericia coli (strain C122) GN=narL	0.969663	0.967762	1.06058	0.995995	0.903802	0.987238	1.01043	0.871408	0.967674	1.10817	1.12436	0.973233	1.09504	1.2121	0.973646	0.962553	0.880359	1.04549	0.962079	0.931213	1.11116	1.03648	0.844481	0.965933	1.149	1.01893	1.00485	1.30944	1.0544
16708_P0AF28	transcriptional regulator NarP,Nitrate/nitrite response regulator protein narL,transcriptional regulator NarP,Response regulator,phosphate regulon transcriptional regulatory protein PhoB,Response regulator receiver domain OS=Eschericia coli (strain C122) GN=narP	0.970777	0.933628	0.79661	0.930908	0.84595	0.916721	0.971	1.2338	0.923688	1.32678	1.0316	1.01356	1.24645	1.07112	1.08541	0.787691	0.895059	0.887632	0.853581	0.846123	0.868819	0.894321	1.11909	0.902784	1.04172	0.963559	1.33789	1.0742	0.932169
16723_P0AF24	N-acetylglucosamine metabolism NagD protein,hypothetical protein,UMP phosphatase,Glycerol dehydrogenase and related enzymes,HAD hydrolase, family IIA,haloacid dehalogenase-like hydrolase OS=Eschericia coli (strain C122) GN=nagD	0.967158	1.05247	1.06685	1.0267	1.0519	1.19836	1.0404	1.02143	1.08108	1.10893	1.02005	1.0339	0.928014	1.01061	1.03904	1.02377	1.0784	1.2058	1.03511	1.04692	1.17613	1.04024	1.07341	1.05858	1.2384	1.06247	1.19144	1.32506	1.02686
16729_P0AF18	N-acetylglucosamine-6-phosphate deacetylase,N-acetylglucosamine-6-phosphate deacetylase,N-acetylglucosamine-6-phosphate deacetylase,Metal-dependent hydrolase involved in phosphonate metabolism,N-acetylglucosamine-6-phosphate deacetylase,Amidohydrolase family OS=Eschericia coli (strain C122) GN=nagA	1.07208	1.07933	1.18048	0.993324	1.07471	1.1724	0.986641	1.01802	0.965024	0.86649	1.02073	0.953248	1.05177	1.14114	1.05759	1.01791	1.09718	1.13302	0.975772	1.06958	1.15938	0.889432	0.994018	0.961778	0.994891	0.924278	0.794001	0.936825	0.794493
16737_P0AF16	integral membrane protein MviN,Probable peptidoglycan biosynthesis protein MurJ,integral membrane protein MviN,MviN-like protein OS=Eschericia coli (strain C122) GN=mviN	0.967437	0.987674	1.11268	1.10547	1.0086	0.991997	0.991528	0.948368	1.58771	1.12557	1.19198	1.12812	1.05674	1.17725	1.24305	1.09573	0.968967	0.693386	1.08919	0.924056	0.881896	1.17187	0.951604	1.51392	0.870583	1.19688	1.46096	1.04158	1.85762
16747_P0AF12	MTA/SAH nucleosidase,5'-methylthioadenosine/S-adenosylhomocysteine nucleosidase,5'-methylthioadenosine/S-adenosylhomocysteine nucleosidase,MTA/SAH nucleosidase,Phosphorylase superfamily OS=Eschericia coli (strain C122) GN=mtn	1.02394	1.0354	0.943503	1.00801	1.06876	1.04607	1.00358	1.21286	1.09221	1.13389	0.913354	1.04176	1.02695	0.958657	1.05564	1.06838	1.11678	1.10548	1.02528	1.17694	1.04986	0.990222	1.34203	1.07021	1.05534	1.00142	1.0891	0.9745	0.992612
16764_P0AF03	molybdopterin biosynthesis Mog protein,Molybdopterin adenylyltransferase,molybdenum cofactor biosynthesis protein MogA,Molybdopterin biosynthesis enzyme,molybdenum cofactor synthesis domain,Probable molybdopterin binding domain OS=Eschericia coli (strain C122) GN=mog	0.895909	0.979772	1.04018	0.88518	0.971901	1.08025	0.920169	0.868972	0.961844	0.975038	1.06388	1.10029	1.04539	1.02329	1.03807	0.921198	0.892201	1.13105	0.876756	0.837376	1.09318	0.943964	0.949429	0.96801	1.07493	1.02035	0.870754	0.968527	0.716588
16774_P0AEZ9	molybdenum cofactor biosynthesis protein B,Molybdenum cofactor biosynthesis protein B,bifunctional molybdenum cofactor biosynthesis protein MoaC/MogA,Molybdopterin biosynthesis enzyme,molybdenum cofactor biosynthesis protein B,Probable molybdopterin binding domain OS=Eschericia coli (strain C122) GN=moaB	1.10576	0.949115	0.997175	1.05607	0.932893	0.834956	1.05442	0.890404	0.618972	0.971256	0.956847	0.783726	1.09043	0.972913	0.732552	1.04982	0.906901	0.848783	1.09831	0.963419	0.913363	1.06619	0.864057	0.640631	0.875266	0.723616	0.787825	0.78153	0.535259
16786_P0AEZ3	septum site-determining protein MinD,Cell division inhibitor MinD,cell division inhibitor MinD,Septum formation inhibitor-activating ATPase,septum site-determining protein MinD,CobQ/CobB/MinD/ParA nucleotide binding domain OS=Eschericia coli (strain C122) GN=minD	0.966045	0.999052	0.975204	0.981976	1.02645	1.13779	0.993809	1.07306	1.0832	1.03971	1.09038	1.08994	1.12979	1.0838	1.15764	1.03484	1.05267	1.12417	0.971559	1.033	1.10748	1.00113	1.05818	1.11757	1.09877	1.05916	1.35377	1.05628	1.44929
16792_P0AEZ1	5,10-methylenetetrahydrofolate reductase,5,10-methylenetetrahydrofolate reductase,5,10-methylenetetrahydrofolate reductase,5,10-methylenetetrahydrofolate reductase,Methylenetetrahydrofolate reductase OS=Eschericia coli (strain C122) GN=metF	0.776788			0.886515			0.889541		1.40806	0.816188		0.934333			1.0244	0.728427			0.987008			0.9827		1.4786		0.961193			1.5272
16806_P0AEY5	modulator of drug activity B,Modulator of drug activity B,glutathione-regulated potassium-efflux system ancillary protein KefF,Putative NADPH-quinone reductase (modulator of drug activity B),Flavodoxin-like fold OS=Eschericia coli (strain C122) GN=mdaB	0.949068	0.958597	1.11707	1.03438	0.922975	1.03136	0.888563	0.827569	1.32008	0.95764	0.987768	1.20164	1.07801	1.04641	1.2367	1.04363	0.927726	0.992869	1.06706	0.957455	1.01676	1.04814	0.915171	1.20856	0.951469	1.13109	0.786943	0.836664	1.09671
16811_P0AEY3	nucleoside triphosphate pyrophosphohydrolase,Nucleoside triphosphate pyrophosphohydrolase,nucleoside triphosphate pyrophosphohydrolase,MazG family protein,MazG nucleotide pyrophosphohydrolase domain OS=Eschericia coli (strain C122) GN=mazG	1.08767	0.938053	1.2307	1.16389	1.1795	0.83236	1.10459	1.1247	0.935877	0.988654	0.918451	0.910778	1.14326	0.839537	0.810639	1.14523	1.19518	0.777969	1.1731	1.05249	0.875358	1.05604	0.842849	1.02119	0.650915	0.858495	0.784738	0.611532	0.703156
16837_P0AEX3	alpha-ketoglutarate transporter,Alpha-ketoglutarate permease,alpha-ketoglutarate transporter,Arabinose efflux permease,MFS transporter, metabolite:H symporter (MHS) family protein,Sugar (and other) transporter OS=Eschericia coli (strain C122) GN=kgtP	1.2683	1.14191		0.97964	1.65884		1.174	1.29372		0.938351			1.46206			1.19831	1.22499		1.04916	1.24016		1.07559	0.700381				1.69519
16846_P0AEW6	inosine-guanosine kinase,Inosine-guanosine kinase,inosine/guanosine kinase,pfkB family carbohydrate kinase OS=Eschericia coli (strain C122) GN=gsk	0.968272	1.01612	1.12555	0.967623	1.13223	1.20182	1.05604	1.28495	0.965024	0.961044	1.06966	0.95182	1.11348	1.07144	0.983407	0.988603	1.17027	1.15023	0.995084	1.1662	1.08786	1.03986	1.17238	1.0295	1.03789	0.922385	0.970887	0.927636	0.840161
16864_P0AEV1	orphan two-component response regulator,hypothetical protein,response regulator of RpoS,Response regulator of citrate/malate metabolism,heavy metal response regulator,Response regulator receiver domain OS=Eschericia coli (strain C122) GN=hnr	1.0192	0.828698	1.11959	1.13284	0.735868	1.88146	0.987292	0.751096	1.50344	1.05371	1.22528	1.25339	0.785816	1.2026	1.38409	1.06317	0.665578	1.7192	1.15414	0.751093	1.481	1.28507	0.839043	1.49813	1.78629	1.24231	0.878694	1.69538	1.97448
16871_P0AEU0	histidine ABC transporter, substrate-binding periplasmic protein,Histidine-binding periplasmic protein precursor,histidine ABC transporter substrate-binding protein HisJ,lysine-arginine-ornithine-binding periplasmic protein,Bacterial extracellular solute-binding proteins, family 3 OS=Eschericia coli (strain C122) GN=hisJ	0.985249	0.979456	0.971438	1.01836	1.03471	0.980316	1.04171	1.00244	1.17117	0.920197	0.948012	1.17773	1.00426	0.967211	1.18204	0.853794	0.957942	0.882223	0.957163	1.10736	0.977523	0.969914	1.01958	1.14832	0.860792	1.11311	1.03485	0.87388	1.15782
16882_P0AET2	acid-resistance protein,10K-L protein,acid-resistance protein OS=Eschericia coli (strain C122) GN=hdeB	1.06485		1.11676	1.41923		0.843175	0.703812		1.11765	1.10212	0.812776	1.02962		0.974497	0.754026	1.46272		0.921564	1.44312		1.03637	1.37006		1.07229	0.593444	0.832466		0.689639	0.858966
16885_P0AES9	putative periplasmic acid stress chaperone,10K-S protein,acid-resistance protein,hns-dependent expression protein A (HdeA) OS=Eschericia coli (strain C122) GN=hdeA	1.00417		0.91494	0.929573		1.09712	0.818833		1.63752	0.91112	0.769283	1.48251		0.813559	1.56467	0.875611		1.1522	0.855688		1.20678	0.794284		1.7445	0.882929	1.18079		0.953365	1.73539
16888_P0AES6	DNA gyrase subunit B,DNA gyrase subunit B,DNA gyrase subunit B,Type IIA topoisomerase (DNA gyrase/topo II, topoisomerase IV), A subunit,DNA gyrase, B subunit,DNA gyrase B OS=Eschericia coli (strain C122) GN=gyrB	0.99833	0.983565	1.01444	0.95494	1.06942	1.10534	1.03877	1.2075	1.14043	0.857791	1.04791	1.02498	1.05	0.998891	1.04051	0.966135	1.08207	1.10057	0.97823	1.0831	1.04822	0.962392	1.03263	1.10926	1.07109	0.999527	1.23644	1.04985	1.15715
16903_P0AES5	DNA gyrase subunit A,DNA gyrase subunit A,DNA gyrase subunit A,Type IIA topoisomerase (DNA gyrase/topo II, topoisomerase IV), A subunit,DNA gyrase, A subunit,DNA gyrase/topoisomerase IV, subunit A OS=Eschericia coli (strain C122) GN=gyrA	1.03368	0.975664	1.05336	0.98231	0.99405	1.01449	1.02965	1.10521	1.06677	1.00946	0.987088	1.01642	1.00426	0.975764	1.02587	1.0127	1.01143	1.02188	1.01264	1.00994	0.977115	0.987589	1.03643	1.05816	0.974032	1.00189	0.909131	0.9745	0.86904
16919_P0AES2	glucarate dehydratase,Glucarate dehydratase,galactonate dehydratase,L-alanine-DL-glutamate epimerase and related enzymes of enolase superfamily,glucarate dehydratase,Mandelate racemase / muconate lactonizing enzyme, C-terminal domain OS=Eschericia coli (strain C122) GN=gudD	1.0821	0.75158	1.01538	1.06809	1.00992	1.00108	0.970023	1.27862	1.34287	1.04614	1.01359	1.0853	1.28936	1.00523	1.17472	1.10908	1.18947	1.05975	1.0625	1.02266	1.00736	1.01956	0.665579	1.26797	0.926352	1.15523	0.950596	0.892718	1.88852
16928_P0AES0	glutathionylspermidine synthase,Bifunctional glutathionylspermidine synthetase/amidase,bifunctional glutathionylspermidine amidase/glutathionylspermidine synthetase,Glutathionylspermidine synthase OS=Eschericia coli (strain C122) GN=gsp_1	0.921514	1.00284	0.961707	0.934579	1.00165	0.802077	0.92636	1.02387	0.944886	1.05938	1.06592	1.06103	1.23759	1.0876	1.13372	0.896125	0.994283	0.813376	0.945225	1.05527	0.925215	0.931553	1.04622	0.93602	0.899106	1.03171	0.958536	0.919366	0.905977
16936_P0AES0	bifunctional glutathionylspermidine synthetase/amidase [includes glutathionylspermidine synthase;glutathionylspermidine amidase],Bifunctional glutathionylspermidine synthetase/amidase,bifunctional glutathionylspermidine amidase/glutathionylspermidine synthetase,Glutathionylspermidine synthase OS=Eschericia coli (strain C122) GN=gsp_2	0.939048	1.01549	1.14815	0.965287	1.04364	1.10534	0.914956	1.2187	0.862215	1.01399	1.04791	0.841899	0.925177	1.0236	0.863836	1.03256	1.02532	1.01746	0.970154	1.05129	0.951369	0.989094	1.1354	0.860823	0.98212	0.856602	0.871195	0.845853	0.660846
16956_P0AER8	sodium/glutamate symport carrier protein (glutamate permease),Glutamate permease,sodium/glutamate symporter,Sodium/glutamate symporter OS=Eschericia coli (strain C122) GN=gltS	1.50626	1.00759		1.4773	1.23504		1.17237	1.13395		0.372163			1.03723			2.47672	1.07187		1.61341	1.10298		0.650244	1.57368				1.51169
16980_P0AEQ3	glutamine ABC transporter, substrate-binding protein,Glutamine-binding periplasmic protein precursor,glutamine ABC transporter periplasmic protein,Response regulator containing a CheY-like receiver domain and a GGDEF domain,lysine-arginine-ornithine-binding periplasmic protein,Bacterial extracellular solute-binding proteins, family 3 OS=Eschericia coli (strain C122) GN=glnH	0.891177	0.847345	0.943189	0.929239	0.935868	1.13433	0.806126	0.978568	0.970323	1.18306	1.21916	1.17666	1.45284	1.39332	1.36652	0.869424	0.981625	1.11237	0.911517	0.951491	1.06089	0.904099	0.846112	0.990445	1.14772	1.00189	0.646228	0.876637	0.830087
16997_P0AEP6	UTP--glucose-1-phosphate uridylyltransferase,UTP--glucose-1-phosphate uridylyltransferase,UTP--glucose-1-phosphate uridylyltransferase subunit GalU,CTP:phosphocholine cytidylyltransferase involved in choline phosphorylation for cell surface LPS epitopes,UTP-glucose-1-phosphate uridylyltransferase,Nucleotidyl transferase OS=Eschericia coli (strain C122) GN=galU	1.07988	0.97598	1.07847	0.980975	1.0714	1.16894	1.13783	1.1661	1.17435	0.987519	1.11315	1.07495	1.1117	1.06986	1.10493	0.978183	1.06084	1.11581	0.994733	1.06123	1.11974	1.01542	1.24524	1.18197	1.12559	1.05679	1.16674	1.10085	1.1041
17004_P0AEP1	galactose-proton symporter,Galactose transporter,D-xylose transporter XylE,Transcription initiation factor TFIID, subunit TAF9 (also component of histone acetyltransferase SAGA),MFS transporter, sugar porter (SP) family,Sugar (and other) transporter OS=Eschericia coli (strain C122) GN=galP	1.33287	0.758217	3.3167	1.32009	1.10248	5.42591	1.25415	1.07599	0.649709	0.734493	1.7754	0.64454	0.773759	1.52352	0.509029	1.31651	1.69457	4.55225	1.2974	0.893042	3.43972	1.46484	0.567156	0.654757	2.67135	0.648367	1.34363	2.57707	0.56548
17013_P0AEN8	putative fuscose transport/metabolism protein,L-fucose mutarotase,L-fucose mutarotase,ABC-type ribose transport system, auxiliary component,RbsD / FucU transport protein family OS=Eschericia coli (strain C122) GN=fucU	0.792931	0.96397	0.943189	0.913218	0.938512	0.874324	0.792115	0.769605	0.678855	1.15469	1.04519	0.829764	0.813121	1.0895	1.01903	0.949528	0.865251	0.988444	0.906952	0.835388	0.912955	0.952238	0.848287	0.721645	0.868029	0.812115	0.713277	0.968527	0.851578
17017_P0AEN4	cell division protein FtsL,Cell division protein FtsL,cell division protein FtsL,Cell division protein,cell division protein FtsL,Cell division protein FtsL OS=Eschericia coli (strain C122) GN=ftsL	0.978013	0.964286	1.11048	1.10748	2.49091	1.34285	0.97654	4.24842	2.28034	1.15091	1.06558	1.64347	2.30745	1.18676	1.80332	1.10485	2.61944	1.31202	1.13062	2.48748	1.1181	1.10944	1.43448	2.42376	1.17029	1.7222	3.02294	1.54147	3.20752
17021_P0AEN1	FMN reductase,NAD(P)H-flavin reductase,FMN reductase,NADH:ubiquinone oxidoreductase, Na( )-translocating, F subunit,Oxidoreductase NAD-binding domain OS=Eschericia coli (strain C122) GN=fre	0.922627	0.969659	1.16133	1.01836	0.896198	1.25762	0.942978	0.890891	0.762056	1.10477	1.24805	0.940757	1.01844	1.20133	0.924841	0.987952	0.875868	1.09171	1.00456	0.877535	1.17327	0.98082	1.15063	0.745326	1.20094	0.931377	0.882223	1.03607	0.856951
17026_P0AEM4	negative regulator of flagellin synthesis (anti-sigma factor),Anti-sigma-28 factor,anti-sigma28 factor FlgM,flagellar biosynthesis anti-sigma factor FlgM,Anti-sigma-28 factor, FlgM OS=Eschericia coli (strain C122) GN=flgM	1.09379			0.841121			0.696318			0.259455						0.900684			0.732093			0.755923
17029_P0AEM0	FkbB-type 16 kD peptidyl-prolyl cis-trans isomerase,FKBP-type 16 kDa peptidyl-prolyl cis-trans isomerase,FKBP-type peptidyl-prolyl cis-trans isomerase,FKBP-type peptidyl-prolyl cis-trans isomerase OS=Eschericia coli (strain C122) GN=fkpB	1.03145	1.08154	0.982737	1.09079	1.01686	0.879083	0.916911	0.973697	0.827239	1.03933	1.0914	0.84868	0.980142	1.1763	0.95998	1.09476	1.00122	0.906319	1.12921	1.12008	0.988966	1.09665	1.06743	0.823847	0.96126	0.824894	0.771063	0.961636	0.705171
17046_P0AEK4	enoyl-(acyl carrier protein) reductase,Enoyl-[acyl-carrier-protein] reductase [NADH] FabI,enoyl-(acyl carrier protein) reductase,Uncharacterized conserved protein,3-oxoacyl-[acyl-carrier-protein] reductase,short chain dehydrogenase OS=Eschericia coli (strain C122) GN=fabI	1.12218	1.05689	1.04457	1.02704	1.08099	1.15856	1.14207	1.27082	1.0832	1.03858	0.994903	1.00714	1.07057	1.00649	1.05808	1.05405	1.12209	1.1881	1.02563	1.06044	1.11238	1.00978	1.17727	1.05318	1.08003	1.00757	0.859285	0.955663	0.928811
17052_P0AEK2	3-oxoacyl-ACP reductase,3-oxoacyl-[acyl-carrier-protein] reductase FabG,3-ketoacyl-(acyl-carrier-protein) reductase,Uncharacterized conserved protein,3-oxoacyl-[acyl-carrier-protein] reductase,short chain dehydrogenase OS=Eschericia coli (strain C122) GN=fabG_2	0.967715	1.09608	0.968927	1.03905	1.09521	1.19316	1.08472	1.19386	1.13355	1.02723	0.980632	1.02177	1.03582	0.989704	0.934114	1.0153	1.10249	1.23924	1	1.1336	1.16306	1.03498	1.31593	1.1425	1.11069	0.97539	1.15704	1.07466	1.10141
17058_P0AEK0	exodeoxyribonuclease X,Exodeoxyribonuclease 10,exodeoxyribonuclease X,DNA polymerase III, epsilon subunit,Exonuclease OS=Eschericia coli (strain C122) GN=exoX	1.02616	1.05879		0.949599	1.00397		1.08895	0.9547	0.966614	1.18116		0.970735	0.953191		0.918985	1.08336	0.948959		0.992626	0.933996		1.02858	1.02501	1.07769		0.933743	1.21923		1.24647
17075_P0AEJ5	osmolarity sensor protein EnvZ,Osmolarity sensor protein EnvZ,osmolarity sensor protein,Signal transduction histidine kinase involved in nitrogen fixation and metabolism regulation,heavy metal sensor kinase,Histidine kinase-, DNA gyrase B-, and HSP90-like ATPase OS=Eschericia coli (strain C122) GN=envZ	0.908433	0.876738	1.04237	0.925901	0.890909	0.999784	1.04953	0.880662	1.13725	0.971634	0.879035	1.13026	0.981915	0.859496	1.11908	0.834582	0.850143	0.968773	0.945927	0.84493	0.951369	1.00564	0.964655	1.25343	0.89868	1.1893	1.42391	1.26258	1.409
17084_P0AEJ2	isochorismate synthase,Isochorismate synthase entC,isochorismate synthase EntC,Anthranilate/para-aminobenzoate synthases component I,isochorismate synthase,chorismate binding enzyme OS=Eschericia coli (strain C122) GN=entC	1.00056	1.16498	0.921846	1.0247	1.13355	1.0331	1.12121	0.956649	1.13884	0.848336	0.735304	0.814061	0.787943	0.793601	0.831625	1.02117	1.15108	0.948119	1.15765	1.21511	1.0188	1.39639	1.02719	1.09763	0.739889	0.840038	1.31142	0.809097	0.922767
17112_P0AEI6	putative NUDIX-family hydrolase,Phosphatase nudJ,hypothetical protein,NTP pyrophosphohydrolases containing a Zn-finger, probably nucleic-acid-binding,nucleoside triphosphatase YtkD,NUDIX domain OS=Eschericia coli (strain C122) GN=nudJ	0.957974	0.984197	0.946014	1.06542	0.945455	1.01666	0.95536	0.962007	0.975623	1.07186	0.940197	1.09386	0.93156	1.00744	0.951684	1.04266	0.893426	1.04746	0.979284	0.949901	1.02656	0.967281	1.13649	0.987536	1.0017	0.960719	0.7618	0.983689	0.95769
17116_P0AEI4	radical SAM superfamily protein,Ribosomal protein S12 methylthiotransferase RimO,ribosomal protein S12 methylthiotransferase,ribosomal protein S12 methylthiotransferase RimO,Radical SAM superfamily OS=Eschericia coli (strain C122) GN=rimO	1.04063	1.00822	1.05556	1.01602	1.01752	1.16634	1.15771	1.132	1.40541	1.01853	1.02277	1.15739	1.02411	0.977982	1.17374	0.990882	1.05104	1.13892	1.01791	1.03658	1.10584	1.09665	1.12942	1.42543	1.06897	1.1434	0.921041	0.937285	1.07388
17125_P0AEI1	tRNA-i(6)A37 thiotransferase enzyme MiaB,(Dimethylallyl)adenosine tRNA methylthiotransferase MiaB,(dimethylallyl)adenosine tRNA methylthiotransferase,tRNA-i(6)A37 thiotransferase enzyme MiaB,Radical SAM superfamily OS=Eschericia coli (strain C122) GN=miaB	0.961592	0.992415	0.999372	0.975968	0.947438	0.90677	1.03943	0.998052	0.887122	1.0348	0.998981	0.923626	0.949291	0.970695	0.873597	0.96874	0.923642	0.935825	0.981039	0.953877	0.971802	1.05228	0.988037	0.86747	0.939974	0.88831	0.875165	0.884907	0.738079
17141_P0AEH5	membrane-anchored ribosome-binding protein,hypothetical protein,hypothetical protein,Bacterial protein of unknown function (DUF883) OS=Eschericia coli (strain C122) GN=yqjD	0.972446	0.819532	0.893911	1.09413	0.989091	1.20528	1.43043	0.891866	0.959724	0.799546	1.05878	1.06602	1.12766	1.18834	0.830649	1.09801	0.964067	1.17679	1.11833	0.879523	1.18512	1.38172	1.13975	1.06107	1.32312	0.982963	1.05426	1.59568	1.25386
17153_P0AEG6	thiol:disulfide interchange protein,Thiol:disulfide interchange protein DsbC precursor,protein disulfide isomerase II DsbC,Protein-disulfide isomerase,Disulfide bond isomerase protein N-terminus OS=Eschericia coli (strain C122) GN=dsbC	1.02032	0.969343	1.01538	0.985981	1.02281	0.982912	1.00261	0.989284	1.05246	0.878971	1.17465	1.09315	1.15106	1.15096	1.04197	0.980137	1.01388	0.94271	0.944522	1.05686	1.00163	0.974426	0.816748	1.05318	0.990634	1.03265	0.857962	0.893637	0.8227
17158_P0AEG4	thiol:disulfide interchange protein,Thiol:disulfide interchange protein DsbA precursor,periplasmic protein disulfide isomerase I,Uncharacterized protein conserved in bacteria,DSBA-like thioredoxin domain OS=Eschericia coli (strain C122) GN=dsbA	1.0654	0.876422	0.93597	1.02069	0.978843	1.20528	1.13131	1.08329	1.27557	1.14372	1.13116	1.15203	1.16986	1.21179	1.22938	0.912406	0.927317	1.09073	0.96559	0.986879	1.1132	0.98082	1.12398	1.22227	1.1639	1.08282	0.797089	0.945095	0.944258
17169_P0AEF8	dipeptide transporter permease DppB,Dipeptide transport system permease protein dppB,dipeptide transporter permease DppB,nickel ABC transporter, permease subunit NikB,Binding-protein-dependent transport system inner membrane component OS=Eschericia coli (strain C122) GN=dppB	0.833009	0.885588		0.88251	0.975207		0.742913	1.2265		1.35552			1.86099			0.864214	1.13883		0.949789	1.12843		0.915006	1.12887				1.30437
17176_P0AEF4	two-component response regulator,Destabilizer of plasmid inheritance,two-component response regulator DpiA,Response regulator of citrate/malate metabolism,phosphate regulon transcriptional regulatory protein PhoB,Response regulator receiver domain OS=Eschericia coli (strain C122) GN=dpiA	0.925411	1.01264	0.803829	1.05607	1.07967	0.982479	0.977843	1.11593	1.02226	1.00832	0.820591	1.02355	0.892553	0.906067	0.992679	1.05959	0.951409	1.13007	1.07233	1.17893	0.980793	1.11922	1.05546	1.07935	1.04215	0.968292	1.28893	1.17712	1.08731
17181_P0AEF0	DNA replication protein,DNA replication protein dnaC,DNA replication protein DnaC,DNA replication protein,chromosomal replication initiator protein DnaA,IstB-like ATP binding protein OS=Eschericia coli (strain C122) GN=dnaC	0.624548	1.17699	0.853421	1.11449	0.969587	1.00238	0.754969	1.02289	1.2088	0.914145	0.859327	1.05246	0.971986	0.908918	1.10054	0.799088	0.9706	1.13696	0.885183	0.894632	0.985288	0.996615	0.791191	1.14956	0.903363	1.04543	1.15571	0.94096	1.42713
17187_P0AEE8	DNA adenine methylase,DNA adenine methylase,DNA adenine methylase,Site-specific DNA methylase,DNA adenine methylase,D12 class N6 adenine-specific DNA methyltransferase OS=Eschericia coli (strain C122) GN=dam	0.909546	1.01896		1.06809	1.04298		0.980124	0.823673	1.07896	0.79652		0.958601	0.832979		0.838458	0.980137	1.04737		1.03055	1.0159		1.14893	0.951604	1.06647		1.01372	0.834583		0.773674
17200_P0AEE3	protease,Serine endoprotease DegS precursor,serine endoprotease,Predicted protease with the C-terminal PDZ domain,periplasmic serine peptidase DegS,Trypsin OS=Eschericia coli (strain C122) GN=degS	0.910103	1.00917	1.0204	0.984312	1.04992	1.12741	1.02313	1.09011	0.99629	0.904312	0.928644	0.907923	1.00567	0.965943	1.01659	0.987626	1.05798	1.21269	0.950843	0.972167	0.959951	1.05566	1.01577	0.936435	1.06513	1.09229	1.62594	1.54376	1.36064
17207_P0AEE1	periplasmic protein DcrB,hypothetical protein,hypothetical protein OS=Eschericia coli (strain C122) GN=dcrB	1.24186	1.03919	1.00753	1.01636	1.02942	1.17456	1.17302	1.04189	0.99629	1.04085	0.996262	0.96788	1.06809	1.03089	1.00781	1.04201	1.04083	1.20875	1.0007	1.05686	1.09031	0.91839	1.1354	0.970918	1.19966	1.00521	1.73666	1.77349	1.67226
17212_P0AED9	DNA-cytosine methyltransferase,DNA-cytosine methyltransferase,DNA cytosine methylase,DNA (cytosine-5-)-methyltransferase,C-5 cytosine-specific DNA methylase OS=Eschericia coli (strain C122) GN=dcm	0.961035	1.03003	0.884809	1.00801	0.908099	0.844041	1.02183	0.864101	0.954425	1.00113	0.888549	0.950393	0.874468	0.866783	0.961933	1.03354	0.917517	0.912712	1.08181	0.880716	0.895791	1.01504	1.02882	0.948484	0.865475	0.91292	1.12131	0.926258	0.785091
17221_P0AED7	succinyl-diaminopimelate desuccinylase,Succinyl-diaminopimelate desuccinylase,succinyl-diaminopimelate desuccinylase,Metal-dependent amidase/aminoacylase/carboxypeptidase,succinyl-diaminopimelate desuccinylase,Peptidase family M20/M25/M40 OS=Eschericia coli (strain C122) GN=dapE	0.956861	0.956384	0.92624	0.929239	0.898512	0.831495	0.975236	0.937165	0.898781	1.1112	0.98369	1.0207	0.977305	1.00459	0.988287	0.94562	0.891793	0.911729	0.923455	0.910537	0.889661	0.965777	1.11039	0.912339	0.95828	0.965925	0.861932	1.01263	0.828073
17229_P0AED0	universal stress protein A,Universal stress protein A,universal stress global response regulator UspA,Universal stress protein family OS=Eschericia coli (strain C122) GN=uspA1	1.10186	1.08502	1.24011	1.05741	1.14678	1.14298	1.02411	1.29859	1.11129	0.893722	0.970099	1.07602	1.08369	1.13005	1.16496	1.08955	1.14455	1.13401	1.04565	1.1674	1.17041	0.940955	1.17564	1.19402	1.19413	1.09938	1.04191	1.19688	1.07522
17233_P0AED0	universal stress protein D,Universal stress protein A,universal stress protein UspD,Universal stress protein family OS=Eschericia coli (strain C122) GN=uspD	1.11161	1.13243	1.19586	1.17957	1.02545	0.99416	1.02933	1.11495	0.890302	0.970499	1.02039	0.816203	1.1234	1.13607	0.892631	1.1957	1.15353	1.05975	1.21559	1.10656	1.01063	1.22791	1.14029	0.855422	0.946786	0.826313	1.22011	0.930393	0.78039
17237_P0AED0	universal stress protein UspC,Universal stress protein A,universal stress protein UspC,Universal stress protein family OS=Eschericia coli (strain C122) GN=yecG	1.27053		0.742624	1.11582		1.09756	1.06061		0.903551	1.04539	0.749575	1.01713		0.698559	1.21913	1.0928		1.20285	1.06742		0.912955	1.03874		1.21064	0.812261	1.06768		0.678153	1.16924
17241_P0AEC8	two-component sensor kinase,Sensor histidine kinase DcuS,sensory histidine kinase DcuS,Signal transduction histidine kinase involved in nitrogen fixation and metabolism regulation,phosphate regulon sensor kinase PhoR,Histidine kinase-, DNA gyrase B-, and HSP90-like ATPase OS=Eschericia coli (strain C122) GN=dcuS	0.936543	1.09387	0.982423	1.01068	1.15669	0.93316	0.898664	1.11642	1.29942	0.919818	1.04927	1.24875	1.09504	1.02519	1.1225	1.00098	1.08861	0.985493	0.935744	1.12406	0.97548	0.964272	1.24579	1.24595	1.03661	1.17889	1.8337	1.56857	2.32236
17269_P0AEC3	aerobic respiration control protein (bifunctional two-component sensor kinase/response regulator),Aerobic respiration control sensor protein ArcB,aerobic respiration control sensor protein ArcB,Uncharacterized domain of BarA-like signal transduction histidine kinases,TMAO reductase sytem sensor TorS,Histidine kinase-, DNA gyrase B-, and HSP90-like ATPase OS=Eschericia coli (strain C122) GN=arcB	1.11634	1.02781	1.08443	1.05541	1.04364	1.07073	1.07136	1.09693	1.22417	0.942133	0.925246	1.10457	0.981915	0.888326	1.17179	1.03908	1.08289	1.17187	1.05267	1.04533	1.06866	1.0173	1.09244	1.21811	0.997446	1.19735	1.78209	1.25936	1.56279
17293_P0AEC0	membrane protein,hypothetical protein,magnesium/cobalt efflux protein CorC,Putative Mg2 and Co2 transporter CorB,gliding motility-associated protein GldE,Integral membrane protein TerC family OS=Eschericia coli (strain C122) GN=yoaE	0.961035	0.888432	0.965474	1.01302	1.01686	1.31949	1.07559	1.01607	1.06677	1.15772	1.08801	1.04532	1.13511	1.10375	1.08541	0.86747	0.950592	1.07598	1.01615	0.916103	1.1181	1.00376	0.907558	1.0698	1.31801	1.0265	1.24217	1.81852	1.43788
17303_P0AEB5	inner membrane protein,MscS family inner membrane protein YnaI,mechanosensitive channel MscS,Mechanosensitive ion channel OS=Eschericia coli (strain C122) GN=ynaI	1.17256	1.29804	1.08883	1.03905	1.17554	1.58512	1.13783	0.821237		1.10703	1.19232		1.1539	0.89086		1.18724	0.963659	0.984509	1.04354	1.09423	0.861054	1.06769	1.35943		0.938272		2.24305	1.49047
17310_P0AEB2	D-alanyl-D-alanine carboxypeptidase,D-alanyl-D-alanine carboxypeptidase dacA precursor,D-alanyl-D-alanine carboxypeptidase fraction A,D-alanyl-D-alanine carboxypeptidase OS=Eschericia coli (strain C122) GN=dacA	1.0167	1.00885	0.958255	1.0751	1.10281	1.16331	1.12056	1.27326	1.08479	1.1736	1.0683	1.05853	1.08014	1.04514	1.02977	1.00065	1.08126	1.10893	0.999649	1.04294	1.09808	1.02783	1.1838	1.07146	1.21626	1.07667	1.57521	1.58282	1.591
17341_P0AEA5	protoheme IX farnesyltransferase,Protoheme IX farnesyltransferase,protoheme IX farnesyltransferase,Polyprenyltransferase (cytochrome oxidase assembly factor),protoheme IX farnesyltransferase,UbiA prenyltransferase family OS=Eschericia coli (strain C122) GN=cyoE	0.818536			0.923231			0.95927		1.1982	1.07413		1.14026			1.05564	0.963204			0.99368			0.944716		1.22268		1.30383			2.34318
17347_P0AE85	repressor CpxP,Periplasmic protein CpxP precursor,periplasmic repressor CpxP,P pilus assembly/Cpx signaling pathway, periplasmic inhibitor/zinc-resistance associated protein,LTXXQ motif OS=Eschericia coli (strain C122) GN=cpxP	0.917618	1.03445	1.05399	1.02971	1.01785	1.25157	0.860215	0.962007		0.927383	0.928644		1.12837	0.889593		0.960274	0.920784	1.1704	1.05969	0.920477	1.21986	0.728845	0.647091		0.902512		0.771063	0.944176
17351_P0AE82	two-component sensor kinase,Sensor protein CpxA,two-component sensor protein,Predicted periplasmic ligand-binding sensor domain,heavy metal sensor kinase,Histidine kinase-, DNA gyrase B-, and HSP90-like ATPase OS=Eschericia coli (strain C122) GN=cpxA	0.928472	0.94311	0.876648	0.991989	0.904463	0.852693	0.942652	0.850463	1.02279	0.956505	0.971118	0.966096	0.928014	0.969111	0.961445	0.925431	0.824418	0.907794	0.996489	0.881909	0.959542	1.00414	0.941816	0.93602	1.05875	1.0265	1.47905	1.44958	1.32572
17370_P0AE72	antitoxin MazE,Antitoxin MazE,antitoxin MazE,Growth regulator,SpoVT / AbrB like domain OS=Eschericia coli (strain C122) GN=mazE	1.00056			0.95227			0.887911			1.0121						0.939759			0.94382			1.05265
17373_P0AE70	toxin ChpA,mRNA interferase MazF,toxin MazF,PemK-like protein OS=Eschericia coli (strain C122) GN=mazF	0.917339	0.984829	1.00408	1.06943	0.918678	0.971231	1.00033	0.923527	0.972973	1.2118	1.00985	1.0464	1.15922	1.04768	1.01318	1.00423	0.977134	1.18269	1.00632	0.900994	1.14344	0.932681	0.989125	0.952223	1.16731	1.01704	0.810763	1.09671	0.740766
17383_P0AE60	cell division activator,Cell division activator CedA,cell division modulator,Cell division activator CedA OS=Eschericia coli (strain C122) GN=cedA	0.907876	1.05057	1.14532	0.949933	0.907107	1.08285	0.998371	0.668777	0.950185	0.830938	1.02684	0.92434	0.924113	1.01695	0.805271	1.06903	0.844018	1.05729	1.00843	0.856064	1.06539	1.09665	0.557368	0.921064	1.00681	0.89257	0.827966	1.01355	0.694426
17389_P0AE52	thioredoxin-dependent thiol peroxidase,Putative peroxiredoxin bcp,thioredoxin-dependent thiol peroxidase,peroxiredoxin,AhpC/TSA family OS=Eschericia coli (strain C122) GN=bcp	1.0565	0.99115	1.14878	0.929573	0.96595	1.23599	1.10753	1.00779	1.28776	1.0798	1.24907	1.20414	1.18121	1.20703	1.27916	0.950505	0.979584	1.05385	0.936798	0.975746	1.06375	0.985333	1.12996	1.31242	1.149	1.12731	0.782091	0.869286	0.854265
17396_P0AE45	putative transporter,hypothetical protein,hypothetical protein,Putative Mg2 and Co2 transporter CorB,gliding motility-associated protein GldE,Domain of unknown function DUF21 OS=Eschericia coli (strain C122) GN=ytfL	0.971333	1.01296	1.01475	0.934246	0.982149	0.836686	0.998697	0.90112	0.891892	0.92587	0.934421	0.959672	0.83617	0.990337	0.819424	0.924129	0.943242	0.852717	0.956461	0.982107	0.893747	0.942083	1.10984	0.854591	0.89272	0.956933	1.38421	1.3145	1.17126
17405_P0AE34	arginine transport system permease,Arginine ABC transporter permease protein ArtQ,arginine transporter permease subunit ArtQ,ABC-type amino acid transport system, permease component,ectoine/hydroxyectoine ABC transporter, permease protein EhuD,Binding-protein-dependent transport system inner membrane component OS=Eschericia coli (strain C122) GN=artQ	0.928472	1.0926	0.999686	1.17457	1.15074	0.866104	0.994135	0.919143	0.978272	1.04123	0.910296	0.818344	0.717376	0.77776	0.759395	1.01628	0.941609	0.788788	1.28617	1.09225	1.05149	1.20722	0.997825	0.969256	0.888037	0.920965	1.50993	1.41236	1.60376
17410_P0AE30	arginine ABC transporter permease,Arginine ABC transporter permease protein ArtM,arginine transporter permease subunit ArtM,ABC-type amino acid transport system, permease component,ectoine/hydroxyectoine ABC transporter, permease protein EhuC,Binding-protein-dependent transport system inner membrane component OS=Eschericia coli (strain C122) GN=artM_3	1.03062	0.969343	1.42279	1.08912	1.18248	2.7891	1.08146	1.48758	1.95284	0.944024	1.2195	1.49179	0.917376	0.941232	1.43289	0.95832	1.19682	2.23555	1.09305	1.1829	2.19698	1.03949	1.48994	2.44911	2.34014	1.41316	1.58844	2.44291	3.18805
17429_P0AE18	methionine aminopeptidase,Methionine aminopeptidase,methionine aminopeptidase,Xaa-Pro aminopeptidase,methionine aminopeptidase, type I,Metallopeptidase family M24 OS=Eschericia coli (strain C122) GN=map	1.0423	1.06068	1.08506	0.99466	1.10149	1.02963	1.0782	1.01802	1.08903	0.916793	0.956847	0.988223	0.90461	0.957073	1.00293	1.00293	1.09351	0.997787	0.995435	1.13678	1.02125	1.01768	1.00489	1.07852	0.909749	0.940842	0.748125	0.789341	0.757555
17435_P0AE16	peptidoglycan monomer (N-acetylglucosamine-1,6-anhydro-N-acetylmuramic acid-tetrapeptide) uptake protein (major facilitator superfamily protein),hypothetical protein,muropeptide transporter,AmpG-like permease,Major Facilitator Superfamily OS=Eschericia coli (strain C122) GN=ampG	0.998608	1.12642		1.20461	1.00628		0.989573	0.880662		0.927761			0.937943			1.18821	0.972234		1.38272	1.09344		1.3114	1.04024				1.69828
17445_P0AE14	AmpE protein,hypothetical protein,regulatory protein AmpE,Membrane protein required for beta-lactamase induction,CobD/Cbib protein OS=Eschericia coli (strain C122) GN=ampE	0.986362	1	1.03704	0.991322	0.965289	0.964742	0.989573	0.936191	0.90885	1.12065	1.20727	1.01142	1.07589	1.12023	1.03953	1.02149	1.02981	0.897959	1.02177	0.940358	0.966898	0.981572	1.10223	0.962609	0.945934	1.06626	1.46405	1.68573	1.5319
17451_P0AE12	AMP nucleosidase,AMP nucleosidase,AMP nucleosidase,AMP nucleosidase,Bacterial AMP nucleoside phosphorylase N-terminus OS=Eschericia coli (strain C122) GN=amn	1.07765	1.04709	1.09793	1.01302	0.962975	1.08112	1.01531	0.868485	0.882353	0.753782	0.940877	0.887937	1.11879	0.933312	0.944851	1.02605	0.964884	0.935333	1.00597	1.01034	0.942378	1.04814	0.90484	0.879934	0.876543	0.881212	0.873842	0.742476	0.705171
17461_P0AE08	alkyl hydroperoxide reductase subunit C,Alkyl hydroperoxide reductase subunit C,alkyl hydroperoxide reductase subunit C,peroxiredoxin,AhpC/TSA family OS=Eschericia coli (strain C122) GN=ahpC	1.0604	1.05847	0.994978	1.10581	1.25851	1.26541	1.12708	1.2942	1.14308	0.908094	0.90248	0.915061	0.947872	0.88199	0.955588	0.978509	1.03838	0.9791	1.12605	1.27157	1.19207	0.987213	1.23709	1.09597	0.93742	0.890204	0.726952	0.807719	0.738079
17474_P0AE06	acriflavine resistance protein E,Acriflavine resistance protein A precursor,multidrug efflux system transporter AcrA,efflux transporter, RND family, MFP subunit,HlyD family secretion protein OS=Eschericia coli (strain C122) GN=acrE	0.810186			1.06175			0.919192			1.01362						1.18105			1.14221			0.96352
17482_P0AE01	putative RNA methyltransferase,tRNA (cytidine/uridine-2'-O-)-methyltransferase TrmJ,tRNA (cytidine/uridine-2'-O-)-methyltransferase TrmJ,RNA methyltransferase, TrmH family, group 1,SpoU rRNA Methylase family OS=Eschericia coli (strain C122) GN=trmJ	1.0924	1.03319	1.02856	1.09112	0.997686	0.991131	1.09775	1.01705	1.02597	0.880862	0.973496	0.969308	0.984043	0.94345	0.917033	1.07489	0.971825	0.955987	1.08638	0.983698	0.974254	1.04663	0.984774	1.01122	0.898255	0.979177	1.02779	0.895015	0.977166
17488_P0ADZ7	SecYEG protein translocase auxillary subunit,hypothetical protein,preprotein translocase subunit YajC,preprotein translocase, YajC subunit,Preprotein translocase subunit OS=Eschericia coli (strain C122) GN=yajC	1.21932	1.04393	0.996234	1.0988	1.10248	1.60199	1.15054	1.31369	1.06253	1.02156	1.0333	0.959672	1.0539	1.05465	1.01171	1.12211	1.14332	1.46545	1.10112	1.08072	1.25664	1.05378	1.10169	1.0349	1.60153	1.05206	1.85311	1.99908	1.71793
17491_P0ADY7	50S ribosomal protein L16,50S ribosomal protein L16,50S ribosomal protein L16,Ribosomal protein L16/L10E,ribosomal protein L16,Ribosomal protein L16p/L10e OS=Eschericia coli (strain C122) GN=rplP	1.10103	1.11441	1.07125	1.0494	1.12562	1.4523	1.14239	1.37506	1.23317	1.03593	0.945634	1.01035	0.939716	0.915888	1.04295	1.08076	1.12087	1.35579	1.02423	1.05924	1.26481	1.0079	1.33986	1.20814	1.15028	1.03644	0.853992	0.995635	0.922767
17495_P0ADY1	peptidyl-prolyl cis-trans isomerase D,Peptidyl-prolyl cis-trans isomerase D,periplasmic folding chaperone,nitrogen fixation protein NifM,PPIC-type PPIASE domain OS=Eschericia coli (strain C122) GN=ppiD	1.03228	1.02244	0.985562	0.963618	1.05785	1.25979	1.05344	1.24939	1.16322	1.03669	0.969759	1.07459	1.02021	0.969111	1.09907	0.986324	1.10127	1.23334	0.98139	1.07873	1.0801	0.979316	1.08483	1.1479	1.25543	1.14624	1.75254	1.66919	1.85292
17507_P0ADX9	16S rRNA m(2)G966-methyltransferase,Ribosomal RNA small subunit methyltransferase D,16S rRNA m(2)G966-methyltransferase,Predicted O-methyltransferase,RNA methyltransferase, RsmD family,Conserved hypothetical protein 95 OS=Eschericia coli (strain C122) GN=rsmD	0.926802	1.0098	0.929065	1.02904	1.08066	1.11573	0.88563	1.57185	0.944356	1.16679	1.07305	0.967523	1.59113	1.08823	0.836506	0.985672	1.11923	1.06073	1.07444	1.07515	1.01226	1.12147	1.09462	0.913585	1.12175	0.929957	0.887075	0.892718	0.710544
17512_P0ADX1	OsmC family protein,hypothetical protein,hypothetical protein,OsmC-like protein OS=Eschericia coli (strain C122) GN=yhfA	1.2015	1.08565	1.04143	1.09813	1.07008	0.792559	1.12708	1.01948	2.41176	0.636536	0.970778	1.44254	1.07376	0.853477	1.80673	1.1804	1.09106	0.85075	1.11376	1.06123	0.916224	1.03385	0.81131	2.21978	0.782461	1.55845	0.715924	0.645991	1.48086
17516_P0ADW3	cytochrome d ubiquinol oxidase subunit III,Putative cytochrome d ubiquinol oxidase subunit 3,hypothetical protein,Protein of unknown function (DUF1043) OS=Eschericia coli (strain C122) GN=yhcB	1.02644	0.932996	1.1538	0.99032	0.914711	0.887735	0.979472	0.897711	0.869104	0.929274	0.93612	0.892934	0.931206	0.986219	0.917521	1.00521	0.917109	0.835505	1.01299	0.93837	0.879853	0.970666	0.730832	0.848359	0.884632	0.964032	1.52316	1.35033	1.41504
17525_P0ADV7	putative organic solvent tolerance protein,Probable phospholipid-binding protein mlaC precursor,ABC transporter periplasmic binding protein MlaC,hopanoid biosynthesis associated membrane protein HpnM,Toluene tolerance, Ttg2 OS=Eschericia coli (strain C122) GN=mlaC	0.999722	1.04741	0.98054	1.11582	1.04331	0.94138	1.05898	1.12957	1.06624	0.889939	0.937139	0.830478	0.860284	0.891811	0.761347	1.0495	1.05757	0.914679	1.0927	1.12644	0.984471	1.09891	1.27461	1.05235	0.838229	0.890677	1.00132	0.98323	0.892545
17530_P0ADV1	lipopolysaccharide transport periplasmic protein LptA,Lipopolysaccharide export system protein lptA precursor,lipopolysaccharide transport periplasmic protein LptA,Uncharacterized protein conserved in bacteria,lipopolysaccharide transport periplasmic protein LptA,OstA-like protein OS=Eschericia coli (strain C122) GN=yhbN	1.06401	0.940582	1.03358	1.03138	1.08033	1.17197	1.13816	1.32197	1.52888	0.873298	1.09548	1.36117	1.15248	1.12276	1.35139	0.965158	1.05267	1.02828	0.996138	1.16501	1.04536	1.08951	0.99565	1.46406	1.16731	1.27212	1.30657	1.42339	1.56145
17539_P0ADU5	protein YgiW,hypothetical protein,hypothetical protein,Uncharacterized conserved protein,conserved hypothetical protein,Bacterial OB fold (BOF) protein OS=Eschericia coli (strain C122) GN=ygiW	1.09685	0.924779	1.0339	1.07577	1.1795	0.963011	0.954708	1.41792	0.946476	0.902042	0.982671	0.92434	1.32979	1.05021	0.904832	0.970368	1.23724	0.947627	1.00421	1.134	0.912137	0.997744	1.10658	0.986705	0.868029	0.834359	0.8412	0.782908	0.743452
17543_P0ADU2	putative monooxygenase,Probable quinol monooxygenase ygiN,Antibiotic biosynthesis monooxygenase OS=Eschericia coli (strain C122) GN=ygiN	1.0757	1.15044	1.10891	1.06308	1.05091	1.0292	1.01857	0.920604	0.962904	0.939486	0.947333	0.911492	0.924468	0.976715	0.97267	1.05047	1.11678	1.14138	1.00597	1.07952	1.07601	1.01392	0.953779	0.97258	0.918689	0.918126	0.720335	0.792097	0.73405
17546_P0ADS2	Z-ring-associated protein,Z ring-associated protein ZapA,Z-ring-associated protein,Uncharacterized protein conserved in bacteria,Cell division protein ZapA OS=Eschericia coli (strain C122) GN=zapA	0.883384	1.01865	1.18456	0.920895	0.871074	0.825438	0.834148	0.734535	0.793323	0.898638	0.850832	0.820842	1.05887	0.859179	0.844802	0.91436	0.834626	0.816327	0.872191	0.801988	0.874132	0.908236	0.825449	0.706273	0.716901	0.80691	0.802823	0.700666	0.679651
17549_P0ADR6	putative RNA 2'-O-ribose methyltransferase,Ribosomal RNA large subunit methyltransferase M,putative 23S rRNA C2498 ribose 2'-O-ribose methyltransferase,FtsJ-like methyltransferase OS=Eschericia coli (strain C122) GN=mtfA_1	1.01559	1.01391	1.0408	0.993992	0.942149	1.22085	1.07006	0.924501	1.10016	0.931543	1.01597	0.971092	0.84539	0.888959	0.934602	1.08922	0.946917	1.18023	1.03968	1.00954	1.08051	1.03234	0.961936	1.07727	1.08259	0.968765	0.891928	0.992419	0.93687
17561_P0ADP9	protein YihD,hypothetical protein,Protein of unknown function (DUF1040) OS=Eschericia coli (strain C122) GN=yihD	0.935152	0.932048	0.757376	0.902203	0.872727	0.98767	0.950147	0.962981	0.786963	1.22201	1.25552	0.97359	1.11383	1.15128	1.03514	0.794529	0.888526	1.00861	0.880969	0.907753	0.981201	0.899962	1.24361	0.764437	1.17625	0.881685	0.711954	0.862853	0.584956
17564_P0ADN2	protein YifE,hypothetical protein,hypothetical protein,Uncharacterized protein conserved in bacteria,Protein of unknown function, DUF OS=Eschericia coli (strain C122) GN=yifE	1.00529	0.953224	1.18581	1.0464	1.03835	1.24767	1.11339	1.18315	1.09486	0.866868	1.30207	1.02748	1.11738	1.17852	1.0366	1.1677	1.1323	1.14237	1.02949	1.04414	1.10789	1.08011	1.06308	1.14167	0.993614	1.00142	0.648434	0.729612	0.717931
17599_P0ADK8	putative cytoplasmic protein,hypothetical protein,hypothetical protein,Protein of unknown function (DUF2810) OS=Eschericia coli (strain C122) GN=yibL	1.08043	1.03508	0.997489	1.04539	1.1038	1.18927	1.01271	1.35119	1.03816	1.04955	0.994224	0.976802	0.910284	0.978616	0.9551	1.12797	1.2303	1.16597	1.04249	1.13519	1.14834	0.973298	1.13214	1.04861	1.07322	0.970658	0.800618	0.872961	0.77233
17602_P0ADK6	lyase containing HEAT-repeat protein,hypothetical protein,putative lyase,HEAT repeat OS=Eschericia coli (strain C122) GN=yibA_1	1.13137	1.15076		0.929239	1.35405		1.04953	1.55918	0.90832	0.547277		1.05746	1.29149		0.895559	1.2211	1.48959		1.11903	1.17097		0.896578	1.29581	1.00332		1.15618	1.72298		1.07925
17621_P0ADI7	putative isochorismatase,Isochorismatase family protein yecD,putative hydrolase,pyrimidine utilization protein B,Isochorismatase family OS=Eschericia coli (strain C122) GN=yecD	1.00501	1.07807	1.03515	0.953605	0.933223	1.18321	0.92408	0.905991	1.00318	0.953858	1.10194	0.961456	0.969149	1.19531	0.994143	0.979811	0.915476	1.28252	0.960674	0.974155	1.19003	0.937947	0.924415	0.937266	1.19753	0.982489	0.790031	1.11234	0.923439
17626_P0ADI4	isochorismatase,Isochorismatase,putative hydrolase,pyrimidine utilization protein B,Isochorismatase family OS=Eschericia coli (strain C122) GN=entB	0.840802	1.07712	0.957941	0.898531	1.02446	1.09669	0.91854	1.07453	1.24112	0.7882	0.811757	0.901142	0.902128	0.891811	0.891166	0.874959	1.08085	0.965822	1.03757	1.06481	1.0613	1.32155	1.13105	1.1936	0.881226	0.91008	1.06176	0.837583	1.03694
17637_P0ADG7	inosine 5'-monophosphate dehydrogenase,Inosine-5'-monophosphate dehydrogenase,inosine 5'-monophosphate dehydrogenase,L-lactate dehydrogenase (FMN-dependent) and related alpha-hydroxy acid dehydrogenases,inosine-5'-monophosphate dehydrogenase,IMP dehydrogenase / GMP reductase domain OS=Eschericia coli (strain C122) GN=guaB	0.900918	0.933628	0.967985	0.891856	0.96	1.05775	0.973933	1.13395	1.09274	1.09871	1.15698	1.20914	1.19184	1.22351	1.19522	0.89352	0.97305	1.04106	0.899228	0.998012	1.00123	0.954494	1.04568	1.10054	1.18859	1.15192	0.933392	1.01218	0.986568
17647_P0ADG4	inositol-1-monophosphatase,Inositol-1-monophosphatase,inositol monophosphatase,histidinol-phosphatase,Inositol monophosphatase family OS=Eschericia coli (strain C122) GN=suhB	0.993877	1.03477	0.936284	1.04339	1.05521	1.24508	1.1274	1.13054	1.28352	0.944024	0.939857	0.974661	0.841489	0.922858	0.941435	1.00065	1.01511	1.13892	1.02528	1.06362	1.10911	1.08763	1.19086	1.27129	1.07791	0.974917	0.815174	0.941879	0.902619
17656_P0ADF8	acetolactate synthase isozyme I small subunit,Acetolactate synthase isozyme 1 small subunit,acetolactate synthase 1 regulatory subunit,Acetolactate synthase (isozyme II), small (regulatory) subunit,acetolactate synthase, small subunit,ACT domain OS=Eschericia coli (strain C122) GN=ilvN	1.17061		1.1764	0.97964		2.0013	1.07788			0.776475	1.05437			1.37684		1.10713		1.88345	1.02633		1.57009	0.873261			1.51298			1.32277
17659_P0ADE8	tRNA-modifying protein,tRNA-modifying protein ygfZ,putative global regulator,Glycine cleavage system T protein (aminomethyltransferase),folate-binding protein YgfZ,Aminomethyltransferase folate-binding domain OS=Eschericia coli (strain C122) GN=ygfZ	0.980239	1.01643	0.923729	0.995995	1.00959	0.835388	1.0378	1.01705	0.941706	0.967474	0.996942	0.985724	1.05	0.974497	1.0039	0.990231	1.00653	0.848783	0.979635	1.03618	0.926032	1.02181	0.91789	0.941005	0.890592	0.948415	0.828408	0.868367	0.778375
17666_P0ADE6	putative peptidoglycan-binding protein,hypothetical protein,LysM domain/BON superfamily protein,LysM domain OS=Eschericia coli (strain C122) GN=ygaU	1.17645	1.02592	1.01695	1.07477	0.887603	0.875622	0.956012	0.791038	1.25596	0.954614	0.941556	1.13133	0.902482	0.969745	1.29673	1.2058	0.899551	0.961397	1.046	0.865209	0.917859	0.962016	0.665579	1.26921	0.873138	1.13488	1.29687	1.28969	2.02888
17716_P0AD99	branched chain amino acid transport system II carrier protein,LIV-II,branched-chain amino acid transport system 2 carrier protein BrnQ,Uncharacterized membrane protein,branched-chain amino acid transport system II carrier protein,Branched-chain amino acid transport protein OS=Eschericia coli (strain C122) GN=brnQ	0.962149	0.969659	0.881984	1	0.907769	1.28401	0.973607	0.880175	1.2035	1.07489	0.937139	1.00143	0.822695	1.04039	1.05173	0.989906	0.802777	1.22597	0.987711	0.839364	1.01716	0.95299	0.92224	1.26506	1.26522	1.0885	1.52095	1.68849	1.78173
17725_P0AD96	Leu/Ile/Val-binding protein precursor,Leu/Ile/Val-binding protein precursor,leucine ABC transporter subunit substrate-binding protein LivK,urea ABC transporter, urea binding protein,Receptor family ligand binding region OS=Eschericia coli (strain C122) GN=livJ	0.916504	1.02118	1.07659	0.872163	1.0876	1.24248	0.995438	0.943497	1.12772	0.642587	0.937139	1.03355	1.13404	0.965943	0.894095	0.870075	1.0588	1.17236	0.918539	1.12565	1.17123	0.975555	0.88472	1.00166	0.996169	0.861808	0.730481	0.804043	0.512424
17733_P0AD68	peptidoglycan synthetase FtsI,Peptidoglycan synthase FtsI precursor,peptidoglycan synthase FtsI,Membrane carboxypeptidase/penicillin-binding protein,stage V sporulation protein D,Penicillin binding protein transpeptidase domain OS=Eschericia coli (strain C122) GN=ftsI	0.982744	0.948483	0.963277	0.992323	0.997686	0.799913	1.05735	0.917681	0.967144	0.993192	0.965341	0.926838	0.866667	0.963726	0.937042	0.990557	0.966925	0.819769	1.03476	0.971372	0.827135	1.06581	0.94671	0.936435	0.918263	1.04401	1.65373	1.40041	1.67764
17756_P0AD61	pyruvate kinase,Pyruvate kinase I,pyruvate kinase,pyruvate kinase,Pyruvate kinase, barrel domain OS=Eschericia coli (strain C122) GN=pykF	1.12079	1.06226	1.02888	1.04439	1.08033	1.24767	1.18442	1.29713	1.13937	0.983737	1.00578	1.04211	0.943972	0.91969	0.930698	1.05145	1.09269	1.22744	1.03371	1.11491	1.12914	1.01918	1.19195	1.113	1.15666	1.00095	0.778121	0.911096	0.768301
17765_P0AD59	inhibitor of vertebrate lysozyme precursor,Inhibitor of vertebrate lysozyme precursor,C-lysozyme inhibitor,Inhibitor of vertebrate lysozyme (Ivy) OS=Eschericia coli (strain C122) GN=ivy	0.860284	0.778445	0.824545	1.00267	0.929256	1.19965	1.02607	0.949342	1.05829	1.0382	1.04315	1.00036	0.770213	1.02107	1.02538	0.870401	0.734177	0.987952	1.14817	0.866799	1.0756	1.17977	0.994018	1.07021	1.09366	1.09087	1.08337	1.61084	1.82539
17769_P0AD57	octaprenyl-diphosphate synthase,Octaprenyl-diphosphate synthase,octaprenyl diphosphate synthase,Geranylgeranyl pyrophosphate synthase,solanesyl diphosphate synthase,Polyprenyl synthetase OS=Eschericia coli (strain C122) GN=ispB	1.0629	1.10841	0.94162	0.963952	1.03835	0.831062	1.06289	0.905991	0.983042	1.05106	1.05063	1.14168	0.915957	1.09013	1.02538	1.09411	0.962842	0.936317	0.97823	1.12008	0.967716	0.976307	1.24144	1.00042	1.01703	1.13819	1.206	1.01999	1.09066
17776_P0AD49	translation inhibitor protein RaiA,SpotY,translation inhibitor protein RaiA,ribosomal subunit interface protein,Sigma 54 modulation protein / S30EA ribosomal protein OS=Eschericia coli (strain C122) GN=raiA	1.22433	1.09008	1.08475	1.14319	0.968264	0.935323	1.00293	0.909401	0.877583	1.08396	0.993204	0.922198	1.12837	1.04293	0.942411	0.98437	0.947734	0.864519	0.951896	0.902187	0.863098	0.900715	1.03915	0.824678	0.890166	0.783247	0.672254	0.770044	0.642042
17794_P0AD27	putative sulfatase,Inner membrane protein yejM,arylsulfatase,Phosphoglycerol transferase and related proteins, alkaline phosphatase superfamily,choline-sulfatase,Domain of unknown function (DUF3413) OS=Eschericia coli (strain C122) GN=yejM	0.898135	0.96555	0.850282	0.925901	0.873719	0.802077	0.94754	0.788115	1.06889	1.0034	0.884811	1.06495	0.862766	0.865199	1.0654	0.900684	0.815435	0.797148	0.948736	0.843738	0.870862	0.915382	0.899946	1.01246	0.86888	1.15097	1.0397	1.32139	1.55742
17805_P0AD24	conserved protein, UPF0352 family,hypothetical protein,hypothetical protein,Uncharacterized protein conserved in bacteria,Protein of unknown function (DUF1414) OS=Eschericia coli (strain C122) GN=yejL	1.00139	0.99115	0.981481	1.03204	1.08694	1.21177	1.06484	1.11739	1.44091	0.774584	1.1016	1.18094	1.25213	1.11009	1.17521	0.945946	1.03267	1.04598	1.0302	0.544732	0.916633	0.984581	0.669929	1.3386	1.0132	1.09891	1.24879	0.885826	1.15917
17818_P0AD14	sensor histidine kinase,Probable sensor-like histidine kinase YehU,Predicted signal transduction protein with a C-terminal ATPase domain,5TMR of 5TMR-LYT OS=Eschericia coli (strain C122) GN=yehU	0.969663	1.0926		0.939586	0.903802		0.769958	0.864101	0.776895	0.959531		1.18487	1.03121		1.11908	1.09639	1.02532		1.02142	0.918489		0.911997	0.809135	0.710843		1.08424	1.94221		1.91739
17829_P0AD12	protein YeeZ,hypothetical protein,nucleotide sugar dehydrogenase,NAD dependent epimerase/dehydratase family OS=Eschericia coli (strain C122) GN=yeeZ	0.947676	0.938369	0.951036	1.01168	0.966612	0.854856	0.99218	1.06576	0.829889	1.0034	0.931023	0.872591	0.970922	0.897513	0.922889	1.0153	1.0637	0.807475	0.988764	0.980119	0.867593	1.15006	1.0087	0.834233	0.772244	0.866067	0.828849	0.640478	0.844862
17835_P0AD03	paraquat-inducible protein A,Inner membrane protein yebS,paraquat-inducible membrane protein A,Uncharacterized paraquat-inducible protein A,integral membrane protein, PqiA family,Paraquat-inducible protein A OS=Eschericia coli (strain C122) GN=pqiA	0.914278			1.04573			1.08016		0.870164	1.09266		0.972877			0.909224	0.978183			0.982093			1.08575		0.796427		1.00237			1.31968
17852_P0AD01	two-component response regulator,Transcriptional regulatory protein dcuR,DNA-binding transcriptional activator DcuR,Response regulator of citrate/malate metabolism,nitrogen regulation protein NR(I),Response regulator receiver domain OS=Eschericia coli (strain C122) GN=dcuR	0.997773	0.9567	0.872567	0.909212	0.824132	1.09626	0.831541	0.738919	0.831479	1.09493	0.898403	0.958601	0.956738	0.9444	1.01659	0.920873	0.778685	1.02975	0.925211	0.870378	0.972211	0.758556	0.974443	0.820108	0.968497	0.980596	1.39744	1.22398	1.31833
17857_P0ACZ8	DNA-binding transcriptional activator CusR,Transcriptional regulatory protein CusR,DNA-binding transcriptional activator CusR,Response regulator of citrate/malate metabolism,heavy metal response regulator,Response regulator receiver domain OS=Eschericia coli (strain C122) GN=cusR_1	1.02616			1.00234			1.0176			0.763994						0.997395			1.00492			1.06168
17862_P0ACZ8	two-component system response regulator,Transcriptional regulatory protein CusR,DNA-binding transcriptional activator CusR,Response regulator of citrate/malate metabolism,heavy metal response regulator,Response regulator receiver domain OS=Eschericia coli (strain C122) GN=cusR_2		0.958281	1.65851		0.932893	1.09885		0.828544			1.46075		1.09504	1.4006			0.881176	0.986477		0.881511	1.15652		0.934203		1.10771		1.35995	1.13347
17867_P0ACZ4	DNA-binding transcriptional activator EvgA,Positive transcription regulator evgA,DNA-binding transcriptional activator EvgA,Response regulator,sporulation transcription factor Spo0A,Response regulator receiver domain OS=Eschericia coli (strain C122) GN=evgA	1.04119	1.00853	1.05461	1.03872	1.00893	1.01406	1.04594	0.837311	0.886592	0.881241	1.07238	0.958244	0.978723	1.06003	0.854563	1.01596	0.984075	0.982542	1.03617	1.01909	1.00736	1.07446	0.899946	0.921894	0.9106	0.91008	0.962064	0.866069	0.901276
17872_P0ACZ2	phosphotyrosine-protein phosphatase,Low molecular weight protein-tyrosine-phosphatase etp,phosphotyrosine-protein phosphatase,Protein-tyrosine-phosphatase,arsenate reductase (thioredoxin),Low molecular weight phosphotyrosine protein phosphatase OS=Eschericia coli (strain C122) GN=etp	0.818814	0.925095	1.13371	0.953271	0.89124	1.12697	1.00033	0.968826	1.28564	0.824887	1.10941	1.18772	1.02128	1.12403	1.24793	0.821231	0.886076	0.918121	0.909761	0.887078	0.997548	1.08499	1.02284	1.4275	1.04513	1.20161	1.04014	0.980933	1.10611
17876_P0ACY1	putative nitroreductase,Putative NAD(P)H nitroreductase ydjA,putative oxidoreductase,5,6-dimethylbenzimidazole synthase,Nitroreductase family OS=Eschericia coli (strain C122) GN=ydjA	0.970498	1.05657	1.01099	0.998331	0.985785	0.808998	0.973933	0.825621	0.91203	1.08548	0.934421	0.981085	0.889007	0.928243	0.968765	0.990231	0.985708	0.804032	0.969803	1.02942	0.926849	0.930049	1.087	0.920233	0.793103	0.984382	0.771504	0.779692	0.813298
17891_P0ACV0	lipid A biosynthesis lauroyl acyltransferase,Lipid A biosynthesis lauroyl acyltransferase,lipid A biosynthesis lauroyl acyltransferase,Lauroyl/myristoyl acyltransferase,lipid A biosynthesis lauroyl (or palmitoleoyl) acyltransferase,Bacterial lipid A biosynthesis acyltransferase OS=Eschericia coli (strain C122) GN=htrB_2	0.931255	0.889064	1.09605	1.05874	0.875702	1.13087	0.989899	0.837311	1.08214	0.860817	0.986408	1.05889	0.950709	1.06669	0.962909	0.962553	0.880768	1.12958	1.03722	0.89503	1.03882	1.11847	0.721588	1.113	1.12644	1.09702	1.13939	1.17252	1.16051
17898_P0ACU5	TetR-family transcriptional regulator,HTH-type transcriptional repressor fabR,DNA-binding transcriptional repressor FabR,Bacterial regulatory proteins, tetR family OS=Eschericia coli (strain C122) GN=fabR	0.813248	0.996523	1.29598	0.817089	0.977851	1.26671	0.777778	1.02923	0.870164	0.944024	1.11383	0.88758	1.03936	1.2045	0.852611	0.799088	1.04083	1.10548	0.777037	0.957853	1.13036	0.825122	0.852637	0.893228	1.01277	0.89399	0.973092	1.03882	0.755541
17913_P0ACS9	acrAB operon repressor,Potential acrAB operon repressor,DNA-binding transcriptional repressor AcrR,mycofactocin system transcriptional regulator,MAATS-type transcriptional repressor, C-terminal region OS=Eschericia coli (strain C122) GN=acrR	1.04592	0.981985	1.29724	1.13551	0.93719	1.43803	1.17074	0.936191	1.03922	1.22088	1.20014	1.09243	0.93617	1.016	1.03075	1.06154	0.936301	1.19056	1.11447	0.845726	1.25051	1.1636	1.12126	1.04155	1.26011	1.07856	1.10057	1.26809	1.32102
17918_P0ACS7	RpiR family transcriptional regulator,Als operon repressor,DNA-binding transcriptional repressor RpiR,Predicted phosphosugar isomerases,6-phospho 3-hexuloisomerase,Helix-turn-helix domain, rpiR family OS=Eschericia coli (strain C122) GN=rpiR	0.958809	1.07238	1.14846	0.980307	1.27901	2.37595	0.957967	1.20019	1.44992	1.05446	1.11791	1.38151	0.966667	1.03532	1.23572	0.945946	1.17272	1.64642	0.969452	1.08231	1.32979	0.952238	1.10114	1.53428	1.36526	1.52153	1.03882	1.22812	1.18469
17924_P0ACS5	putative Zn(II)-responsive regulator,Zn(II)-responsive regulator of zntA,zinc-responsive transcriptional regulator,Transcriptional regulator, effector-binding domain/component,Zn(II)-responsive transcriptional regulator,MerR, DNA binding OS=Eschericia coli (strain C122) GN=zntR	1.04564	1.08375	1.57784	1.02336	1.04132	1.65737	0.971652	0.953726	1.44356	0.900151	0.904179	1.33726	0.835106	1.02962	1.20791	1.12927	1.07023	1.07549	1.10218	0.943539	1.1369	1.1809	0.706362	1.57042	1.14049	1.37814	1.15086	0.738341	1.15917
17928_P0ACR0	LysR family transcriptional regulator,HTH-type transcriptional activator AllS,putative DNA-binding transcriptional regulator,transcriptional regulator, ArgP family,LysR substrate binding domain OS=Eschericia coli (strain C122) GN=allS_1	0.913721	1.10082	1.15474	0.954272	1.01752	1.19533	0.931248	0.883585	1.05087	0.93003	1.19096	1.03069	0.951773	1.16458	1.02391	0.936503	0.971825	1.06319	1.00211	1.01869	1.0331	1.10643	1.15063	1.07852	1.00766	0.991481	0.835906	0.962555	0.864338
17941_P0ACR0	LysR family transcriptional regulator,HTH-type transcriptional activator AllS,putative DNA-binding transcriptional regulator,transcriptional regulator, ArgP family,LysR substrate binding domain OS=Eschericia coli (strain C122) GN=allS_3	1.0604			1.18158			1.18638			1.12292						1.14783			1.30899			1.27905
17962_P0ACQ4	DNA-binding transcriptional regulator OxyR,Morphology and auto-aggregation control protein,DNA-binding transcriptional regulator OxyR,aminoethylphosphonate catabolism associated LysR family transcriptional regulator,LysR substrate binding domain OS=Eschericia coli (strain C122) GN=oxyR	1.07487	1.0964	0.927495	1.09246	1.04826	0.845771	1.03845	1.05114	0.936937	0.994705	0.929664	0.869022	0.974823	0.857912	0.875061	1.09801	1.05472	0.8955	1.08954	1.05447	0.972211	1.05754	1.10386	0.933527	0.841635	0.860388	1.00838	0.928096	0.817999
17976_P0ACP7	ebg operon repressor,Purine nucleotide synthesis repressor,DNA-binding transcriptional repressor EbgR,catabolite control protein A,Bacterial regulatory proteins, lacI family OS=Eschericia coli (strain C122) GN=ebgR	0.945728	0.938053	0.903327	0.914553	0.875041	0.727233	0.875529	0.817828	0.810281	1.07489	0.991845	0.912919	1.08014	1.00491	0.846266	0.952784	0.884851	0.837472	0.921348	0.897416	0.913363	0.947725	0.994018	0.812214	0.846318	0.907241	0.925011	0.82334	0.909335
17983_P0ACP7	purine nucleotide synthesis repressor,Purine nucleotide synthesis repressor,DNA-binding transcriptional repressor PurR,ABC-type sugar transport system, periplasmic component,catabolite control protein A,Periplasmic binding proteins and sugar binding domain of LacI family OS=Eschericia coli (strain C122) GN=purR_1	1.0821	1.00853	1.03515	1.02103	1.02843	1.18797	1.09058	1.13346	1.1309	0.929652	1.03194	1.05246	1.05284	1.03216	1.09663	0.97688	1.01592	1.17974	1.02598	1.02545	1.13976	1.02783	1.09027	1.12588	1.16986	1.08803	1.1663	1.26809	1.20148
17990_P0ACP7	transcriptional regulator YcjW,Purine nucleotide synthesis repressor,DNA-binding transcriptional repressor PurR,ABC-type sugar transport system, periplasmic component,catabolite control protein A,Periplasmic binding proteins and sugar binding domain of LacI family OS=Eschericia coli (strain C122) GN=purR_2	0.988589	1.04678	0.993723	0.970961	0.956033	1.07549	0.988921	0.832927	0.803392	0.953101	0.898743	0.970021	0.861348	1.06352	0.870181	1.02735	1.09882	1.09073	0.982093	0.92167	0.992235	0.90786	1.09788	0.796427	1.23159	0.816848	0.905602	1.90443	0.925453
17997_P0ACP5	gluconate utilization system GNT-I transcriptional repressor,Gluconate utilization system GNT-I transcriptional repressor,gluconate operon transcriptional regulator,ABC-type sugar transport system, periplasmic component,catabolite control protein A,Periplasmic binding proteins and sugar binding domain of LacI family OS=Eschericia coli (strain C122) GN=gntR	0.93543	1.07649	0.989642	0.994993	0.998017	0.667099	0.958944	0.87433	0.749338	0.931543	0.885151	0.777659	0.920567	0.900048	0.741825	1.00684	0.9804	0.664864	0.96559	0.976541	0.744994	0.98947	0.874932	0.766514	0.60877	0.796971	0.90472	0.736504	0.796508
18004_P0ACN4	negative regulator of allantoin and glyoxylate utilization operons,Negative regulator of allantoin and glyoxylate utilization operons,DNA-binding transcriptional repressor AllR,beta-ketoadipate pathway transcriptional regulators, PcaR/PcaU/PobR family,Bacterial transcriptional regulator OS=Eschericia coli (strain C122) GN=allR	0.975508	1.06226	0.949153	0.983645	0.995041	0.988103	1.01531	0.909401	1.03392	1.08737	1.03466	1.01285	1.08723	1.14494	1.03904	1.02507	0.977134	1.00664	0.99684	0.968986	1.01226	1.07935	0.957042	1.10553	1.09153	1.00284	0.964711	1.15139	0.929483
18010_P0ACM5	GntR family transcriptional regulator,Uncharacterized HTH-type transcriptional regulator yegW,DNA-binding transcriptional regulator FrlR,Transcriptional regulators,phosphonate metabolism transcriptional regulator PhnF,UTRA domain OS=Eschericia coli (strain C122) GN=yegW	0.922906	1.02402	0.896108	1.05207	0.971901	1.09236	0.912023	1.00244	0.933227	1.02723	1.03908	0.99429	1.11631	1.14906	0.967301	0.948225	1.01102	1.00861	0.957865	0.990457	1.02779	0.991726	1.02175	0.918571	1.07578	0.924752	1.08161	1.24236	1.02552
18016_P0ACM2	GntR family transcriptional regulator,Uncharacterized HTH-type transcriptional regulator ydfH,transcriptional regulator NanR,Transcriptional regulators,phosphonate utilization associated transcriptional regulator,FCD domain OS=Eschericia coli (strain C122) GN=ydfH	0.901475	0.956068	0.89705	0.837116	0.938843	0.862643	0.991854	0.923039	0.800212	0.909607	0.915392	0.808708	0.95	0.998891	0.897511	0.77662	0.930992	0.814851	0.817416	0.939165	0.860237	0.805566	0.985318	0.781471	0.821626	0.804543	1.09572	0.831151	0.826058
18021_P0ACL9	DNA-binding transcriptional regulator GlcC,Pyruvate dehydrogenase complex repressor,DNA-binding transcriptional regulator GlcC,Transcriptional regulators,trehalose operon repressor,FCD domain OS=Eschericia coli (strain C122) GN=glcC		0.967446	0.886378		0.907769	0.918019		0.779834	0.862745		1.11859	1.21842	0.930851	1.01505	1.03075		1.03512	1.05286		0.919682	0.977932		0.804785	0.742833	0.985951	1.09513	1.33216	1.31771	1.74077
18033_P0ACL9	Transcriptional regulator protein,Pyruvate dehydrogenase complex repressor,transcriptional regulator PdhR,Transcriptional regulators,phosphonate metabolism transcriptional regulator PhnF,Bacterial regulatory proteins, gntR family OS=Eschericia coli (strain C122) GN=pdhR_1	1.04564	1.09039	0.946014	1.2223	1.05884	0.877785	1.27468	1.06576	0.955485	1.01362	0.772681	0.75803	0.721277	0.659275	0.751098	1.1169	0.959575	0.79223	1.23701	1.07913	0.94197	1.21512	1.1702	0.975488	0.703278	0.816375	0.936039	0.684585	0.752183
18039_P0ACL9	GntR family transcriptional regulator,Pyruvate dehydrogenase complex repressor,transcriptional regulator NanR,Transcriptional regulators,phosphonate utilization associated transcriptional regulator,Bacterial regulatory proteins, gntR family OS=Eschericia coli (strain C122) GN=pdhR_2	1.07014	1.04172	0.95543	0.918892	1.16727	1.01622	1.10166	1.37798	0.869634	0.853631	0.934421	0.838687	1.08511	1.04388	0.897999	0.934549	1.16905	0.955004	0.920997	1.14115	1.09971	0.875141	1.23328	0.90403	0.959557	0.789872	1.33966	0.975419	1.01007
18044_P0ACL9	uxu operon transcriptional regulator,Pyruvate dehydrogenase complex repressor,DNA-binding transcriptional repressor UxuR,Transcriptional regulators,phosphonate utilization associated transcriptional regulator,Bacterial regulatory proteins, gntR family OS=Eschericia coli (strain C122) GN=uxuR	0.910103	0.963338	1.05085	0.96729	0.98843	0.988103	1.05148	0.885046	1.28829	0.962557	1.15766	1.03283	0.955319	1.10597	1.19278	0.928362	0.935076	0.899926	0.972612	0.92167	0.954638	1.01053	0.959761	1.23265	0.950192	1.09229	0.997794	0.858259	1.40833
18050_P0ACL0	FucR family transcriptional regulator,Glycerol-3-phosphate regulon repressor,DNA-binding transcriptional activator FucR,Phosphotransferase system, mannose/fructose/N-acetylgalactosamine-specific component IIB,Bacterial regulatory proteins, deoR family OS=Eschericia coli (strain C122) GN=fucR	0.999443	0.972819	1.08506	0.86749	1.14017	1.51763	0.826328	1.32976	0.903551	1.14902	1.07271	1.03069	1.31383	1.17313	1.05076	0.983067	1.19518	1.60757	0.905197	1.06521	1.31426	0.84355	0.997825	0.884088	1.4653	1.15002	1.24967	1.91868	1.07925
18056_P0ACL0	DNA-binding transcriptional repressor GlpR,Glycerol-3-phosphate regulon repressor,DNA-binding transcriptional repressor GlpR,Phosphotransferase system, mannose/fructose/N-acetylgalactosamine-specific component IIB,Bacterial regulatory proteins, deoR family OS=Eschericia coli (strain C122) GN=glpR_1	1.11383	1.05247	1.05242	1.08845	1.07273	0.935756	1.03389	1.13249	1.23953	1.13086	1.01291	1.14989	1.1305	1.04293	1.17862	1.16249	1.05594	0.923039	1.10077	1.08191	0.973846	1.04814	1.03426	1.2285	0.933589	1.10601	1.18703	1.07926	1.25386
18062_P0ACL0	DeoR-family transcriptional regulator,Glycerol-3-phosphate regulon repressor,DNA-binding transcriptional regulator AgaR,Phosphotransferase system, mannose/fructose/N-acetylgalactosamine-specific component IIB,CRISPR locus-related DNA-binding protein,Bacterial regulatory proteins, deoR family OS=Eschericia coli (strain C122) GN=glpR_3	0.989424	1.0079	1.03515	1	1.00793	1.07506	0.990877	1.20019	1.35877	1.06997	1.08563	1.19272	1.12376	1.11421	1.28697	1.00586	1.13026	1.09516	0.99684	1.02028	1.01716	0.986085	0.89342	1.26838	1.06811	1.16091	0.977062	1.09074	1.13365
18068_P0ACL0	transcriptional regulator, DeoR/GntR family,Glycerol-3-phosphate regulon repressor,DNA-binding transcriptional repressor GlpR,Phosphotransferase system, mannose/fructose/N-acetylgalactosamine-specific component IIB,CRISPR locus-related DNA-binding protein,Bacterial regulatory proteins, deoR family OS=Eschericia coli (strain C122) GN=glpR_4	1.00918	0.945638	0.917137	0.99032	0.901157	0.79602	1.00782	0.865075	1.17594	1.05673	1.01053	1.16131	0.930142	1.04546	1.17033	1.00912	0.978359	0.898943	1.03792	0.908151	0.890069	1.08048	0.841762	1.24055	0.950617	1.16706	1.14645	1.02045	1.29349
18074_P0ACL0	glucitol operon repressor,Glycerol-3-phosphate regulon repressor,DNA-bindng transcriptional repressor SrlR,Phosphotransferase system, mannose/fructose/N-acetylgalactosamine-specific component IIB,Bacterial regulatory proteins, deoR family OS=Eschericia coli (strain C122) GN=srlR
18080_P0ACK5	deoxyribose operon repressor,Deoxyribose operon repressor,DNA-binding transcriptional repressor DeoR,Bacterial regulatory proteins, deoR family OS=Eschericia coli (strain C122) GN=deoR	0.931534	0.986726	1.07345	0.958611	1.00066	1.3952	0.949495	1.06381	1.30896	1.05295	1.02922	1.1581	1.13227	1.11262	1.19229	0.902638	1.0882	1.32038	0.899228	1.03221	1.23089	0.939451	1.031	1.28417	1.44998	1.1893	1.33216	1.62417	1.39893
18086_P0ACJ8	cyclic AMP receptor protein,cAMP regulatory protein,DNA-binding transcriptional dual regulator Crp,Predicted signal-transduction protein containing cAMP-binding and CBS domains,global nitrogen regulator NtcA,Cyclic nucleotide-binding domain OS=Eschericia coli (strain C122) GN=crp	1.08155	0.988306	0.958569	0.955274	0.997025	1.04045	1.04953	0.96152	1.03604	0.971256	1.06694	1.11278	1.17624	1.22794	1.17814	1.0127	1.04737	1.0686	0.93434	1.00239	0.973437	0.90598	0.985318	1.08932	1.10047	0.982016	1.3895	1.12796	1.44258
18091_P0ACJ0	leucine-responsive transcriptional regulator,Leucine-responsive regulatory protein,leucine-responsive transcriptional regulator,AsnC family OS=Eschericia coli (strain C122) GN=lrp_1	1.00334	1.05152	0.961394	1.05841	0.901157	1.00671	0.915608	0.774963	1.00212	0.986006	0.926945	0.907923	0.951064	0.992238	0.998536	1.04298	0.843201	0.960905	1.06145	0.862028	0.989783	1.01956	0.870038	1.02202	0.962963	0.923332	0.842082	0.993338	0.96642
18095_P0ACJ0	AsnC family transcriptional regulator,Leucine-responsive regulatory protein,leucine-responsive transcriptional regulator,AsnC family OS=Eschericia coli (strain C122) GN=lrp_2	0.738102	1.08217		1.0287	1.15835		0.909743	0.764735		0.720499			0.753191			0.899381	0.918334		1.12289	1.0994		1.04475	0.952692				0.727834
18099_P0ACI6	regulatory protein AsnC,Regulatory protein AsnC,DNA-binding transcriptional regulator AsnC,AsnC family OS=Eschericia coli (strain C122) GN=asnC	0.971333	1.11315	0.946014	0.918224	1.15471	0.893792	0.946888	1.12664	1.58241	0.939864	0.844037	1.22769	0.964184	0.857279	1.22987	0.927711	1.14414	0.946644	0.916433	1.00915	0.876584	0.902219	0.925503	1.58995	0.794806	1.14813	1.0697	0.925798	1.52183
18103_P0ACI0	right origin-binding protein,Right origin-binding protein,right oriC-binding transcriptional activator,DNA gyrase inhibitor,YSIRK-targeted surface antigen transcriptional regulator,Helix-turn-helix domain OS=Eschericia coli (strain C122) GN=rob	0.990259	0.933944	1.03358	1.06943	0.934876	0.847069	0.971326	0.80906	0.760996	1.0174	0.907577	0.859029	0.937943	0.941866	0.77794	1.08629	0.899959	0.782395	1.09199	0.864414	0.792399	1.10117	0.772703	0.813876	0.776501	0.805017	0.86899	0.795773	0.678308
18126_P0ACG8	heat shock protein,Heat shock protein 15,ribosome-associated heat shock protein Hsp15,S4 domain OS=Eschericia coli (strain C122) GN=hslR	1.05873	0.691214	1.50628	0.970961	1.16959	1.40688	1.10101	0.807112	1.35559	0.758699	0.900442	1.47181	1.91738	0.669729	1.16203	1.01954	1.10576	1.31104	0.968048	0.802783	1.29832	1.02896	0.746601	1.62734	0.830566	1.35542	0.836348	0.883529	0.893889
18139_P0ACE0	hydrogenase-2 large subunit,Hydrogenase-2 large chain precursor,hydrogenase 2 large subunit,Coenzyme F420-reducing hydrogenase, alpha subunit,coenzyme F420 hydrogenase, subunit alpha,Nickel-dependent hydrogenase OS=Eschericia coli (strain C122) GN=hybC	1.16699	1.12137	1.07533	1.04573	1.02248	1.13865	0.907788	1.02192	0.981452	1.03782	0.996942	1.02677	1.0383	0.981784	1.0449	1.14035	1.16578	1.30809	1.05126	1.04016	1.09481	0.926288	1.01631	0.948899	1.22946	1.03549	1.44905	1.28877	1.22633
18161_P0ACD4	NifU-like protein,NifU-like protein,scaffold protein,FeS cluster assembly scaffold IscU,NifU-like N terminal domain OS=Eschericia coli (strain C122) GN=iscU	1.00724	0.943742	1.02731	1.03672	0.975537	1.18538	0.928315	0.993181	1.17541	1.04576	1.00238	1.11171	0.938652	0.952321	1.13763	0.955715	0.945284	1.05532	1.05864	1.07435	1.20147	0.965777	0.916259	1.13378	1.04513	1.06484	0.687693	0.914771	0.875084
18165_P0ACC7	bifunctional protein GlmU [includes: UDP-N-acetylglucosamine pyrophosphorylase; glucosamine-1-phosphate N-acetyltransferase],Bifunctional protein GlmU,bifunctional N-acetylglucosamine-1-phosphate uridyltransferase/glucosamine-1-phosphate acetyltransferase,Predicted DNA-binding protein with PD1-like DNA-binding motif,UDP-N-acetylglucosamine diphosphorylase/glucosamine-1-phosphate N-acetyltransferase,Bacterial transferase hexapeptide (six repeats) OS=Eschericia coli (strain C122) GN=glmU	0.980518	1.00948	1.06685	1.01535	1.10017	1.22648	1.13587	1.24696	1.16746	0.948563	1.04417	1.09315	0.990426	0.994456	1.02831	0.995767	1.06982	1.14777	1.00878	1.10815	1.14467	1.04814	1.12344	1.16826	1.12601	1.04165	0.84517	0.970825	0.834788
18174_P0ACC3	iron-sulfur cluster insertion protein ErpA,Iron-sulfur cluster insertion protein erpA,iron-sulfur cluster insertion protein ErpA,iron-sulfur cluster assembly accessory protein,Iron-sulphur cluster biosynthesis OS=Eschericia coli (strain C122) GN=yadR	1.05344	1.00917	1.04112	1.0731	1.00463	1.29872	0.984686	0.936191	1.02491	0.925492	0.988107	1.00214	0.798936	0.972913	0.93265	1.18789	0.965292	1.35186	1.08462	1.12644	1.30119	0.876269	0.932572	0.969672	1.19413	0.985329	0.836348	1.1569	0.886501
18177_P0ACC1	protein methyltransferase hemk (protein-glutamine N methyltransferase),Release factor glutamine methyltransferase,N5-glutamine S-adenosyl-L-methionine-dependent methyltransferase,Methylase of polypeptide chain release factors,methyltransferase, HemK family,Methyltransferase small domain OS=Eschericia coli (strain C122) GN=hemK	0.739493	0.839128	1.12492	0.885514	1.13554	1.26758	0.826328	1.30687	1.16799	0.8177	0.77404	1.31085	1.11028	0.803105	0.969253	0.737219	1.01225	0.874846	0.762289	1.04414	0.970168	0.969537	1.07123	1.34815	0.748829	1.14813	1.16718	0.642316	0.950974
18183_P0ACB7	Porphyrin biosynthetic protein,hypothetical protein,putative protoheme IX biogenesis protein,Uncharacterized enzyme of heme biosynthesis,heme biosynthesis-associated TPR protein,HemY protein N-terminus OS=Eschericia coli (strain C122) GN=hemY	1.08572	0.973767	1.05932	1.05841	0.964628	1.114	1.087	0.917194	0.966084	0.937216	1.08325	0.975732	1.03475	1.05021	0.988775	1.07978	0.962434	1.10548	1.07619	0.953082	0.993461	0.965401	0.911365	0.964271	1.0464	1.04354	1.48566	1.49966	1.55541
1819_Q06823	molecular chaperone,Spore protein SP21,heat shock protein IbpA,Hsp20/alpha crystallin family OS=Eschericia coli (strain C122) GN=hspA_1	1.17701	1.23167	1.27527	1.14019	1.0714	1.24378	0.940697	0.936678	1.07737	0.946672	0.901461	0.817987	1.00426	0.897196	0.92777	1.19863	1.13802	1.25645	1.08813	1.01551	1.10748	0.962392	0.977705	1.07187	0.871435	0.871273	0.877371	0.846772	0.965077
18191_P0ACB2	delta-aminolevulinic acid dehydratase,Delta-aminolevulinic acid dehydratase,delta-aminolevulinic acid dehydratase,Delta-aminolevulinic acid dehydratase,Delta-aminolevulinic acid dehydratase OS=Eschericia coli (strain C122) GN=hemB	0.863345	0.98799	0.982737	0.908211	0.92	0.884274	0.890844	0.859717	0.928988	1.0208	1.02446	0.945753	1.11667	1.07144	0.978526	0.895148	0.911392	0.837472	0.936096	0.95666	0.876992	1.04701	0.942904	0.901953	0.893146	0.905348	0.768416	0.765909	0.742109
18198_P0ACB0	replicative DNA helicase,Replicative DNA helicase,replicative DNA helicase,Replicative DNA helicase,replicative DNA helicase,DnaB-like helicase C terminal domain OS=Eschericia coli (strain C122) GN=dnaB	0.959922	1.06321	0.970496	1.00534	0.978512	0.912395	0.964158	0.951778	0.954425	0.97882	0.938838	0.895789	0.874113	0.979249	0.935578	1.07945	1.00286	0.913204	1.0158	0.996819	0.908051	1.0425	1.00816	0.891566	0.924223	0.920965	0.860168	0.930852	1.00604
18207_P0ACA7	glutathione S-transferase,Glutathione S-transferase GstB,putative S-transferase,maleylacetoacetate isomerase,Glutathione S-transferase, N-terminal domain OS=Eschericia coli (strain C122) GN=yliJ	0.980239	1.05025	0.973949	1.01903	0.92562	0.78607	1.02737	0.787628	1.00477	1.21104	0.988447	0.879015	1.04965	0.960874	1.05808	0.958645	0.896693	0.78092	0.992978	0.883499	0.837761	0.964648	0.7031	0.951392	0.779481	0.902035	0.673136	0.682748	0.740766
18212_P0ACA3	stringent starvation protein A,Stringent starvation protein A,stringent starvation protein A,maleylacetoacetate isomerase,Glutathione S-transferase, N-terminal domain OS=Eschericia coli (strain C122) GN=sspA	1.03535	1.06606	0.947269	1.04806	1.05884	1.08458	1.05083	1.2226	1.11977	1.09531	1.02141	1.07566	1.09645	1.0122	1.0693	0.929013	1.07432	1.05877	0.969803	1.10298	1.0707	0.967281	1.24905	1.10096	1.07493	1.04875	0.915748	0.952906	0.863667
18239_P0AC84	hydroxyacylglutathione hydrolase,Hydroxyacylglutathione hydrolase,hydroxyacylglutathione hydrolase,Predicted metal-dependent RNase, consists of a metallo-beta-lactamase domain and an RNA-binding KH domain,hydroxyacylglutathione hydrolase,Metallo-beta-lactamase superfamily OS=Eschericia coli (strain C122) GN=gloB	1.00974	0.861568	0.859071	1.01068	0.838017	0.917586	0.929293	1.1169	1.15262	1.34909	0.994563	1.18273	1.26596	1.10312	1.2733	1.01693	0.894651	0.90386	1.06039	0.803579	0.879036	1.05829	1.03263	1.10012	0.989783	1.0743	0.783414	0.970825	0.902619
18253_P0AC69	monothiol glutaredoxin YdhD,Monothiol glutaredoxin,glutaredoxin-4,Nucleotide-binding protein implicated in inhibition of septum formation,monothiol glutaredoxin, Grx4 family,Glutaredoxin OS=Eschericia coli (strain C122) GN=ydhD	1.07487	1.0019	0.990584	1.04005	1.0076	1.03612	1.09286	1.06186	1.06677	1.02761	1.02107	0.978587	0.958156	0.945034	0.989263	1.02996	0.984075	1.0268	1.03897	1.03022	1.05435	1.05077	1.11365	1.05692	0.977863	0.951727	0.725187	0.877556	0.771659
18259_P0AC62	glutaredoxin 3,Glutaredoxin-3,glutaredoxin 3,glutaredoxin 3,Glutaredoxin OS=Eschericia coli (strain C122) GN=grxC	1.10353	1.00221	1.06403	1.0464	1.12298	1.15769	0.970674	1.10472	1.09327	0.950832	0.957866	1.03569	1.00142	1.06479	1.13568	1.06057	1.16456	1.0686	1.03301	1.15706	1.08092	0.963144	0.966286	1.06315	0.975309	1.02982	0.719012	0.79026	0.843519
18265_P0AC53	glucose-6-phosphate dehydrogenase,Glucose-6-phosphate 1-dehydrogenase,glucose-6-phosphate 1-dehydrogenase,glucose-6-phosphate dehydrogenase,Glucose-6-phosphate dehydrogenase, C-terminal domain OS=Eschericia coli (strain C122) GN=zwf	1.08851	0.957332	1.12147	1.03171	1.01488	1.05602	1.10622	1.12762	1.0461	1.01172	1.06014	0.957887	1.03652	1.0293	0.964373	1.04005	1.00898	0.940743	1.06039	1.01909	1.01921	1.00226	1.05818	1.04985	0.970626	0.949834	0.857521	0.889042	0.744124
18275_P0AC51	zinc uptake regulation protein,Zinc uptake regulation protein,zinc uptake transcriptional repressor,Ferric uptake regulator family OS=Eschericia coli (strain C122) GN=zur	1.01559	1.17162	1.03484	0.983311	1.05058	0.98767	0.928967	1.03312	1.13884	0.954614	0.906218	1.01606	0.903546	0.954221	0.991703	1.10811	1.0392	0.981559	0.976124	1.05805	0.975889	0.959383	0.761827	1.16452	0.922946	0.973971	0.831495	0.838962	1.11283
18299_P0AC38	aspartate ammonia-lyase,Aspartate ammonia-lyase,aspartate ammonia-lyase,Fumarase,aspartate ammonia-lyase,Lyase OS=Eschericia coli (strain C122) GN=aspA	1.20289	1.00917	0.965474	0.990654	0.907438	0.898118	0.911046	0.853385	0.709592	1.17776	1.0598	1.03105	1.29362	1.25265	1.26452	1.14458	1.03307	1.04746	0.99052	0.957455	0.888026	0.814592	0.887983	0.720399	0.995317	0.963086	0.816939	0.876177	0.797851
1832_Q06004	putative zinc-binding dehydrogenase,Sorbitol dehydrogenase,L-threonine 3-dehydrogenase,Branched-chain amino acid aminotransferase/4-amino-4-deoxychorismate lyase,L-threonine 3-dehydrogenase,Alcohol dehydrogenase GroES-like domain OS=Eschericia coli (strain C122) GN=gutB_1	1.00334			0.900534			1.01629			1.08737						1.01335			0.948034			0.918766
18348_P0AC19	D-erythro-7,8-dihydroneopterin triphosphate epimerase,D-erythro-7,8-dihydroneopterin triphosphate epimerase,D-erythro-7,8-dihydroneopterin triphosphate 2'-epimerase,FolB domain,Dihydroneopterin aldolase OS=Eschericia coli (strain C122) GN=folX	0.986641	1.01991	1.16196	1.2273	0.726612	1.56781	0.91854	0.669264	1.07631	1.02307	1.33299	0.906852	0.825532	1.64708	1.18302	1.2071	0.717436	1.77379	1.25702	0.870775	1.89824	1.08086	0.865144	0.985875	1.63006	0.848557	0.664314	1.45279	0.749496
18351_P0AC16	bifunctional dihydroneopterin aldolase/dihydroneopterin triphosphate 2'-epimerase,Dihydroneopterin aldolase,bifunctional dihydroneopterin aldolase/dihydroneopterin triphosphate 2'-epimerase,FolB domain,Dihydroneopterin aldolase OS=Eschericia coli (strain C122) GN=folB	0.977178	0.981353	1.10169	1.13351	1.21322	0.992862	0.994787	1.61081	0.845787	1.07035	1.0034	0.93005	1.20426	0.968478	0.760859	1.11625	1.3038	1.12761	1.05899	1.46282	1.12546	1.10229	1.2224	0.845866	1.09536	0.812589	1.13101	1.07144	1.02283
18355_P0AC13	dihydropteroate synthase,Dihydropteroate synthase,dihydropteroate synthase,dihydropteroate synthase,Pterin binding enzyme OS=Eschericia coli (strain C122) GN=folP	0.956861	0.974399	0.989014	1.02603	0.957025	1.36621	1.02835	0.926936	1.03127	0.997731	1.10873	1.07423	0.923404	1.06003	1.06393	0.988603	0.899551	1.25301	1.02669	0.984493	1.13895	1.06619	0.952148	1.03407	1.23585	1.02319	0.887075	1.06593	0.92814
18361_P0AC02	outer membrane protein assembly complex subunit YfiO,hypothetical protein,outer membrane biogenesis protein BamD,DNA uptake lipoprotein,outer membrane assembly lipoprotein YfiO OS=Eschericia coli (strain C122) GN=yfiO	1.08238	1.06574	0.997175	1.00834	1.06281	1.10664	1.03226	1.04871	0.978802	0.877837	0.926266	0.92541	0.929078	0.925075	0.987311	1.10778	1.08575	1.0386	1.01826	1.05726	0.990601	0.983829	0.870582	0.96344	1.043	1.03076	1.56286	1.43855	1.8039
18367_P0ABZ6	chaperone precursor (peptidyl-prolyl cis-trans isomerase),Peptidyl-prolyl cis-trans isomerase surA,peptidyl-prolyl cis-trans isomerase SurA,nitrogen fixation protein NifM,PPIC-type PPIASE domain OS=Eschericia coli (strain C122) GN=surA	1.05761	0.980405	1.01381	0.95494	1.05686	1.10361	1.17693	1.14126	1.10122	0.937216	1.03568	1.05924	1.07766	0.993822	1.04783	0.92478	1.06819	0.994836	0.927317	1.05328	1.05721	0.959759	1.18053	1.07354	1.00766	1.01372	1.08337	1.03193	1.16051
18376_P0ABZ4	3-deoxy-D-manno-octulosonate 8-phosphate phosphatase,3-deoxy-D-manno-octulosonate 8-phosphate phosphatase KdsC,3-deoxy-D-manno-octulosonate 8-phosphate phosphatase,3-deoxy-D-manno-octulosonate 8-phosphate phosphatase, YrbI family,haloacid dehalogenase-like hydrolase OS=Eschericia coli (strain C122) GN=kdsC	1.08517	1.10967	1.12492	1.04907	1.01124	1.2918	1.00782	0.955675	1.16004	0.836611	0.96738	1.19879	0.969504	0.984635	1.02196	1.13644	1.07227	1.41775	1.04108	1.0839	1.29138	1.04964	1.30125	1.14001	1.16816	1.02982	0.878253	1.05123	0.997985
18396_P0ABV6	colicin import protein,hypothetical protein,colicin uptake protein TolR,protein TolR,Biopolymer transport protein ExbD/TolR OS=Eschericia coli (strain C122) GN=tolR	1.08377	0.902655	0.905838	1.04272	0.972562	0.768332	1.08472	1.06624	0.764706	1.24622	0.95141	0.820485	1.09007	0.924758	0.782333	1.07131	0.951817	0.873863	1.02423	0.970577	0.803841	1.0959	1.12507	0.737432	0.909323	0.843824	1.4217	1.33058	1.22364
18400_P0ABV2	biopolymer transport protein,Biopolymer transport protein exbD,biopolymer transport protein ExbD,TonB system transport protein ExbD,Biopolymer transport protein ExbD/TolR OS=Eschericia coli (strain C122) GN=exbD	1.10493	1.1299	1.09322	1.11248	1.10215	1.11313	1.10622	1.08962	0.933227	0.786687	0.726809	0.749822	0.883688	0.738159	0.780381	1.12048	1.08371	1.15909	1.13027	1.0994	1.21455	1.09552	1.06906	1.04736	0.810558	0.874586	1.48125	1.16793	1.26797
18404_P0ABU5	isoprenoid biosynthesis protein with amidotransferase-like domain,Sigma cross-reacting protein 27A,isoprenoid biosynthesis protein with amidotransferase-like domain,DJ-1/PfpI family OS=Eschericia coli (strain C122) GN=yhbL	1.05038	1.01896	0.809793	0.925234	0.882645	0.721177	1.08113	0.786654	0.746688	1.0087	1.05708	0.911135	1.0227	1.2026	0.917521	0.923152	0.868926	0.780428	0.855337	0.857654	0.766653	0.840165	0.894508	0.722892	0.851	0.883105	0.734892	0.740179	0.697784
18409_P0ABU2	GTP-binding protein,GTP-dependent nucleic acid-binding protein engD,GTP-binding protein YchF,Predicted GTPase, probable translation factor,GTP-binding protein YchF,Protein of unknown function (DUF933) OS=Eschericia coli (strain C122) GN=engD	1.02171	1.03161	1.01695	1.00067	1.02512	1.29916	1.08472	1.15538	1.09433	1.01362	0.961604	0.946824	0.956028	0.944084	1.0122	1.02898	1.02123	1.29235	0.998596	1.05288	1.1602	0.974803	1.20283	1.06689	1.13538	0.957407	1.20688	1.04985	1.15447
18417_P0ABU0	naphthoate synthase MenB,1,4-Dihydroxy-2-naphthoyl-CoA synthase,dihydroxynaphthoic acid synthetase,naphthoate synthase,Enoyl-CoA hydratase/isomerase family OS=Eschericia coli (strain C122) GN=menB	0.939048	0.921934	1.04928	1.01736	0.926281	0.849665	0.961877	0.988797	0.924218	1.04955	0.937139	0.998929	1.16879	0.9821	1.01757	1.014	0.920784	0.827145	1.03336	0.941948	0.869228	1.06017	1.04405	0.910677	0.856109	0.925698	0.762241	0.752584	0.661518
18430_P0ABT2	DNA starvation/stationary phase protection protein Dps,DNA protection during starvation protein,DNA starvation/stationary phase protection protein Dps,Ferritin-like domain OS=Eschericia coli (strain C122) GN=dps	1.01002	1.01454	1.12335	1.14085	1.33752	1.59723	1.1463	1.35363	1.18919	0.857413	0.901801	0.862241	0.777305	0.857595	0.803807	0.908824	0.986117	0.965822	1.19487	1.33002	1.44544	1.04851	1.29962	1.14292	1.01405	0.900615	0.786943	0.938204	0.792478
18434_P0ABS8	DNA polymerase III subunit theta,DNA polymerase III subunit theta,DNA polymerase III subunit theta,DNA polymerase III, theta subunit OS=Eschericia coli (strain C122) GN=holE	0.962427		0.97081	0.953271		0.619944	0.933203		0.901961	0.949319	0.988107	1.01892		0.948836	0.953148	0.960599		0.686993	0.991924		0.789538	1.00226		0.912754	0.727969	0.97539		0.678153	0.592344
18437_P0ABS5	DNA primase,DNA primase,DNA primase,DNA primase (bacterial type),DNA primase,DNA primase catalytic core, N-terminal domain OS=Eschericia coli (strain C122) GN=dnaG	0.913999	0.932996	1.15913	0.974299	1.02446	0.948302	1.08407	1.05114	1.15103	0.972012	0.929664	1.01535	0.970922	0.924125	0.997072	0.912406	0.9804	0.984018	1.01404	1.05964	1.02942	1.10831	1.00326	1.14666	0.906343	1.01088	1.28319	0.934528	1.137
18448_P0ABS1	RNA polymerase-binding transcription factor,DnaK suppressor protein,RNA polymerase-binding transcription factor,DnaK suppressor protein,RNA polymerase-binding protein DksA,Prokaryotic dksA/traR C4-type zinc finger OS=Eschericia coli (strain C122) GN=dksA	0.970777	1.05057	1.00471	0.935581	0.991405	0.841878	0.942001	0.923039	0.881823	1.07035	1.04995	1.01713	1.05887	1.06352	1.00439	0.979486	1.01715	0.936317	0.925562	1.02744	0.972211	0.879278	1.15063	0.914416	0.901235	0.998107	0.910013	0.834827	0.914036
1846_Q06004	zinc-type alcohol dehydrogenase-like protein YcjQ,Sorbitol dehydrogenase,L-threonine 3-dehydrogenase,L-threonine 3-dehydrogenase,Zinc-binding dehydrogenase OS=Eschericia coli (strain C122) GN=gutB_3	1.02728			0.965955			1.03193			0.956505						1.22468			1.09621			0.934562
18475_P0ABR1	damage-inducible protein,DNA-damage-inducible protein I,DNA damage-inducible protein I,DinI-like family OS=Eschericia coli (strain C122) GN=dinI	0.747286	1.03982	0.779033	0.962617	0.990083	1.11529	0.739655	1.05504	0.904081	1.20764	1.16208	0.859743	0.798227	1.425	0.799414	0.823185	0.868926	1.09614	0.952949	0.953877	1.26277	1.08951	1.17945	0.911093	1.48233	0.974444	1.10719	1.58971	1.546
18503_P0ABQ0	bifunctional phosphopantothenoylcysteine decarboxylase/phosphopantothenate synthase,DNA/pantothenate metabolism flavoprotein,bifunctional phosphopantothenoylcysteine decarboxylase/phosphopantothenate synthase,Phosphopantothenoylcysteine synthetase/decarboxylase,phosphopantothenoylcysteine decarboxylase / phosphopantothenate--cysteine ligase,DNA / pantothenate metabolism flavoprotein OS=Eschericia coli (strain C122) GN=coaBC	1.07542	0.937105	1.11802	0.989319	0.969917	1.26498	1.09352	0.865563	1.22999	1.05862	1.13727	1.16845	1.16454	1.23111	1.16008	1.02572	0.948142	1.17236	1.00421	0.976541	1.11238	0.963144	0.894508	1.30328	1.19753	1.09229	0.887958	1.01723	0.892545
18511_P0ABP8	purine nucleoside phosphorylase,Purine nucleoside phosphorylase deoD-type,purine nucleoside phosphorylase,purine nucleoside phosphorylase,Phosphorylase superfamily OS=Eschericia coli (strain C122) GN=deoD	0.927359	1.01612	1.00251	1.02904	1.10215	1.09972	1.01531	1.13492	1.09221	1.04539	1.00985	1.00642	1.00922	0.981467	1.05905	0.97395	1.02001	1.06565	1.01545	1.08708	1.09644	1.01956	1.21207	1.1155	0.99404	1.03455	0.794001	0.934528	0.906649
18516_P0ABP6	inner membrane protein,hypothetical protein,hypothetical protein,SNARE associated Golgi protein OS=Eschericia coli (strain C122) GN=dedA	0.93209	1.16466	1.12932	1.02236	1.29785	1.1287	1.04497	1.18315	1.03922	0.825265	0.966361	0.99429	0.684397	0.893395	0.993167	0.952784	1.22009	1.23777	1.03722	1.16819	1.15979	1.24483	0.929309	1.12754	0.92252	1.11311	1.61403	1.29244	1.16387
18578_P0ABK9	cytochrome c552,Cytochrome c-552 precursor,cytochrome c nitrite reductase subunit c552,Formate-dependent nitrite reductase, periplasmic cytochrome c552 subunit,formate-dependent cytochrome c nitrite reductase, c552 subunit,Cytochrome c552 OS=Eschericia coli (strain C122) GN=nrfA	1.76649			1.38251			1.24764			0.899773						1.5972			1.3139			1.088
18587_P0ABK5	cysteine synthase A,Cysteine synthase A,cysteine synthase A,Cysteine synthase,cysteine synthase A,Pyridoxal-phosphate dependent enzyme OS=Eschericia coli (strain C122) GN=cysK	1.27331	1.18015	1.02103	0.985648	1.00165	1.00541	1.02867	0.95811	0.832538	0.906959	0.933401	0.727695	1.28652	1.24822	1.12689	1.14653	1.16129	1.21711	0.961025	1.06243	1.02452	0.810455	1.05655	0.847528	0.838655	0.746332	0.841641	0.980933	0.903962
18594_P0ABK2	cytochrome d ubiquinol oxidase subunit 2,Cytochrome d ubiquinol oxidase subunit 2,cytochrome d ubiquinol oxidase subunit 2,cytochrome d ubiquinol oxidase, subunit II,Cytochrome oxidase subunit II OS=Eschericia coli (strain C122) GN=cydB	1.25745	0.786662	1.26868	0.911549	1.08331	1.31213	1.35191	1.22942	1.16375	0.641074	0.833503	0.997502	0.911348	0.864882	1.04929	0.914035	1.13067	1.25301	0.892205	0.951889	1.07397	0.838285	0.744426	1.31159	1.12175	1.1027	1.5805	1.49552	1.63331
1860_Q05603	Nicotinate-nucleotide--dimethylbenzimidazole phosphoribosyltransferase,Nicotinate-nucleotide--dimethylbenzimidazole phosphoribosyltransferase,nicotinate-nucleotide--dimethylbenzimidazole phosphoribosyltransferase,nicotinate-nucleotide--dimethylbenzimidazole phosphoribosyltransferase,Phosphoribosyltransferase OS=Eschericia coli (strain C122) GN=cobT	1.23017		0.964218	1.10848		1.28315	1.2623			0.833585	1.07441			1.19531		1.15825		1.35677	1.12008		1.20842	1.1305			1.30736			1.15966
18612_P0ABJ6	cytochrome o ubiquinol oxidase subunit IV,Cytochrome o ubiquinol oxidase protein CyoD,cytochrome o ubiquinol oxidase subunit IV,cytochrome o ubiquinol oxidase subunit IV,Prokaryotic Cytochrome C oxidase subunit IV OS=Eschericia coli (strain C122) GN=cyoD	0.821876	0.485461		1.04806	0.787769		1.65722	1.08768	1.36513	1.83359		1.54854	1.48759		1.33577	1.05698	0.928134		1.32233	0.458847		1.49906	1.58184	1.49356		1.02934	0.784296		1.27804
18640_P0ABI4	magnesium and cobalt transport protein CorA,Magnesium transport protein CorA,magnesium/nickel/cobalt transporter CorA,magnesium and cobalt transport protein CorA,CorA-like Mg2 transporter protein OS=Eschericia coli (strain C122) GN=corA	0.950459	0.948167	0.988073	0.949933	0.886942	0.866104	0.980775	0.86264	0.960784	1.07564	1.05369	1.04532	0.970922	1.02138	1.08053	0.96125	0.890568	0.964347	0.972261	0.880716	0.887617	0.998872	0.970636	0.917324	1.02767	1.07951	1.427	1.52493	1.57824
18647_P0ABH9	ATP-dependent Clp protease ATP-binding subunit,ATP-dependent Clp protease ATP-binding subunit ClpA,ATP-dependent Clp protease ATP-binding subunit,Predicted ATPase,ATP-dependent Clp protease ATP-binding subunit ClpA,AAA domain (Cdc48 subfamily) OS=Eschericia coli (strain C122) GN=clpA	1.29335	1.21049	1.16667	1.16656	1.14413	1.34977	1.05311	1.0492	1.03286	0.945915	0.894665	0.897216	0.965957	0.881039	0.910688	1.10941	1.06615	1.13056	1.09094	1.10139	1.1414	0.97405	1.031	1.01496	1.02597	0.867487	1.24085	1.01126	1.0994
18661_P0ABH7	citrate synthase,Citrate synthase,type II citrate synthase,citrate (Si)-synthase,Citrate synthase OS=Eschericia coli (strain C122) GN=gltA	0.972446	1.04646	1.12524	0.821429	0.974876	1.03785	0.761486	0.979542	0.800742	1.08396	1.21814	1.00714	1.26986	1.37082	1.30063	0.901009	1.10535	1.01156	0.838132	1.02624	0.94483	0.724332	0.896139	0.795596	1.11111	1.04827	1.35024	1.20974	1.19208
18678_P0ABG4	cell division protein FtsW,Cell division protein FtsW,cell division protein FtsW,cell division protein FtsW,Cell cycle protein OS=Eschericia coli (strain C122) GN=ftsW	1.0437	0.9311	0.934714	0.945928	0.966612	0.846636	1.15868	0.977594	1.12507	1.05484	1.07645	0.989293	0.94078	0.941549	1.01464	0.917942	0.975092	0.906811	1.01475	0.962624	0.921945	1.0331	1.08102	1.12422	0.975309	1.13204	1.68681	1.54193	1.636
18686_P0ABG1	CDP-diglyceride synthase,Phosphatidate cytidylyltransferase,CDP-diglyceride synthase,Predicted CDP-diglyceride synthetase/phosphatidate cytidylyltransferase,Cytidylyltransferase family OS=Eschericia coli (strain C122) GN=cdsA	0.890899			1.23331			0.897361			1.0295						0.91143			0.999298			0.792027
18703_P0ABF6	cytidine deaminase,Cytidine deaminase,cytidine deaminase,Cytidine deaminase,cytidine deaminase,Cytidine and deoxycytidylate deaminase zinc-binding region OS=Eschericia coli (strain C122) GN=cdd	1.15085	1.122	1.32988	1.0494	0.961322	1.00238	0.871294	0.764735	0.897721	0.98298	0.956507	1.03997	1.04752	1.04831	1.10883	1.25301	1.09841	1.09171	0.979284	1.03897	0.95709	0.843174	0.813486	0.901537	0.873563	0.993848	0.735333	0.804503	0.738751
1871_Q05528	2-keto-3-deoxygluconate oxidoreductase,2-dehydro-3-deoxy-D-gluconate 5-dehydrogenase,2-deoxy-D-gluconate 3-dehydrogenase,Uncharacterized conserved protein,2-deoxy-D-gluconate 3-dehydrogenase,short chain dehydrogenase OS=Eschericia coli (strain C122) GN=kduD_1	0.815753			1.14386			0.815901			0.971634						1.00391			0.983497			0.998872
18712_P0ABE7	soluble cytochrome b562,Soluble cytochrome b562 precursor,cytochrome b562,Soluble cytochrome b562,Cytochrome b562 OS=Eschericia coli (strain C122) GN=cybC	0.843306	0.761062	1.01099	0.871495	0.920992	1.33593	0.913327	0.907453	1.18283	0.781014	1.22698	1.37188	1.25567	1.18201	1.34017	0.716379	0.85341	1.23826	0.811798	0.886282	1.2501	0.92516	1.02338	1.20648	1.09153	0.998107	0.539921	0.863772	0.566152
18716_P0ABE5	cytochrome b561,Cytochrome b-561,cytochrome b561,Uncharacterized conserved protein,Cytochrome b(N-terminal)/b6/petB OS=Eschericia coli (strain C122) GN=cybB	1.56944	0.944374	0.962021	1.50668	0.949091	1.31819	1.64125	1.05114	0.755167	1.35666	1.00578	0.766238	0.942553	1.05211	0.794046	1.32888	0.942017	1.45414	1.34515	0.897813	1.31018	1.41106	1.09353	0.754466	1.12048	0.768102	1.49978	1.42339	0.906649
18720_P0ABE2	putative transcriptional regulator,hypothetical protein,transcriptional regulator BolA,Predicted transcriptional regulator, BolA superfamily,BolA-like protein OS=Eschericia coli (strain C122) GN=bolA	0.981074	1.17573	1.05964	0.943591	1.18446	0.974692	1.05474	1.16756	0.992581	0.805976	1.07577	1.00571	1.26277	1.04863	0.95022	0.824162	1.31891	0.907303	0.84691	1.20596	0.98161	0.869124	1.09625	1.00125	1.34866	0.966398	0.931187	1.90673	0.75957
18723_P0ABD8	biotin carboxyl carrier protein of acetyl-CoA carboxylase,Biotin carboxyl carrier protein of acetyl-CoA carboxylase,acetyl-CoA carboxylase biotin carboxyl carrier protein subunit,Biotin carboxyl carrier protein,acetyl-CoA carboxylase, biotin carboxyl carrier protein,Biotin-requiring enzyme OS=Eschericia coli (strain C122) GN=accB	1.02616	1.02718	1.21908	0.903872	1.03306	1.25589	0.965135	1.09255	1.00583	0.934947	1.12538	1.06317	1.31099	1.12561	1.08248	0.967112	1.15312	1.23629	0.889396	0.988072	1.11933	0.955998	1.00218	1.05526	1.09791	0.998107	0.697397	0.85688	0.74278
18727_P0ABD5	acetyl-CoA carboxylase,Acetyl-coenzyme A carboxylase carboxyl transferase subunit alpha,acetyl-CoA carboxylase carboxyltransferase subunit alpha,Acetyl-CoA carboxylase, carboxyltransferase component (subunits alpha and beta),acetyl-CoA carboxylase, carboxyl transferase, alpha subunit,Acetyl co-enzyme A carboxylase carboxyltransferase alpha subunit OS=Eschericia coli (strain C122) GN=accA	0.996104	1.05689	1.05273	1.02003	1.00893	1.14385	0.99609	1.0151	1.00742	1.01589	0.95209	0.916488	0.926596	0.986219	0.938507	1.05536	1.0098	1.14974	1.00983	1.05567	1.10012	0.987589	1.02828	0.998754	1.01149	0.948415	1.32333	1.17023	1.32707
18738_P0ABC7	HflK protein,Modulator of FtsH protease HflK,FtsH protease regulator HflK,HflK protein,SPFH domain / Band 7 family OS=Eschericia coli (strain C122) GN=hflK	1.00167	0.977876	1.12272	0.992323	1.01983	0.988103	1.01043	0.957623	0.980392	0.912254	1.02684	0.994647	1.03901	1.03722	0.97511	0.952133	0.941609	0.904352	1.00176	1.03022	0.984471	1.00301	1.00218	0.97258	1.03704	1.09418	1.77636	1.65541	1.72465
18746_P0ABC3	HflC protein,Modulator of FtsH protease HflC,FtsH protease regulator HflC,Uncharacterized protein conserved in bacteria,HflC protein,SPFH domain / Band 7 family OS=Eschericia coli (strain C122) GN=hflC	1.09658	0.994311	1.00659	1.08845	1.11901	1.1339	1.11209	1.10083	0.953365	0.949697	1.0051	0.93576	0.975532	0.9444	0.922401	1.09899	1.04614	1.08827	1.0927	1.09781	1.08909	1.01617	1.09462	0.950145	1.05194	1.04543	1.83105	1.6669	1.74681
18773_P0ABB4	ATP synthase subunit beta,ATP synthase subunit beta,F0F1 ATP synthase subunit beta,F0F1-type ATP synthase, beta subunit,ATP synthase F1, beta subunit,ATP synthase alpha/beta family, nucleotide-binding domain OS=Eschericia coli (strain C122) GN=atpD	1.09992	1.06448	0.971438	1.00134	0.978182	1.00671	1.06224	1.0039	0.952835	1.06846	0.961944	0.964668	0.947163	0.952954	0.957052	1.05666	1.00857	1.09712	0.989817	1.01352	1.01757	0.955622	1.13268	0.957208	1.04215	1.01988	1.42126	1.44085	1.52116
18782_P0ABA6	membrane-bound ATP synthase F1 sector gamma-subunit,F-ATPase gamma subunit,F0F1 ATP synthase subunit gamma,F0F1-type ATP synthase, epsilon subunit (mitochondrial delta subunit),ATP synthase F1, gamma subunit,ATP synthase OS=Eschericia coli (strain C122) GN=atpG	1.06707	1.05088	1.08977	1.00868	1.04331	1.13909	1.04366	1.07355	1.17647	0.950454	0.972477	1.05603	1.02305	0.981784	1.12055	1.05992	1.10453	1.21957	0.987008	1.02942	1.11647	0.979692	0.88472	1.17615	1.12388	1.10838	1.60079	1.5162	1.73203
18788_P0ABA4	ATP synthase subunit delta,F-type ATPase subunit delta,F0F1 ATP synthase subunit delta,F0F1-type ATP synthase, beta subunit,ATP synthase F1, delta subunit,ATP synthase delta (OSCP) subunit OS=Eschericia coli (strain C122) GN=atpH	1.03089	1.05752	1.2398	0.950267	1.10711	1.22258	1.05344	1.18997	1.04293	0.976551	0.964662	1.05068	1.05284	0.972913	1.04148	0.99479	1.18212	1.20285	0.955758	1.19165	1.11851	0.974426	1.14464	1.06523	1.02682	1.06484	1.34098	1.20285	1.40833
18792_P0AB98	membrane-bound ATP synthase F0 sector subunit a,F-ATPase subunit 6,F0F1 ATP synthase subunit A,F0F1-type ATP synthase, beta subunit,ATP synthase F0, A subunit,ATP synthase A chain OS=Eschericia coli (strain C122) GN=atpB	1.03785	1.02528	1.21751	0.944593	1.06645	1.07463	1.01336	1.10278	1.22629	0.897126	1.08631	1.14632	1.19823	1.20387	1.33187	0.957994	1.07636	0.968281	0.958216	0.994433	0.96322	0.999248	1.118	1.30162	1.24819	1.12068	1.69431	1.91316	1.39154
18807_P0AB91	phospho-2-dehydro-3-deoxyheptonate aldolase,Phospho-2-dehydro-3-deoxyheptonate aldolase, Phe-sensitive,phospho-2-dehydro-3-deoxyheptonate aldolase,3-deoxy-7-phosphoheptulonate synthase,DAHP synthetase I family OS=Eschericia coli (strain C122) GN=aroG	1.03256	1.06542	1.27181	1.01802	1.1924	1.34501	1.05898	1.26693	1.22417	0.886157	0.968739	1.0621	1.17305	1.03944	1.11079	0.979486	1.18702	1.17187	1.00456	1.19006	1.17	1.01655	1.1093	1.2098	1.03321	1.03502	0.748566	0.85688	0.815312
18814_P0AB91	phospho-2-dehydro-3-deoxyheptonate aldolase,Phospho-2-dehydro-3-deoxyheptonate aldolase, Phe-sensitive,phospho-2-dehydro-3-deoxyheptonate aldolase,3-deoxy-7-phosphoheptulonate synthase,DAHP synthetase I family OS=Eschericia coli (strain C122) GN=aroH	0.944615	0.906764	0.947583	1.0287	1.00826	1.14039	1.05702	1.15051	1.23582	0.900908	1.05878	1.05318	0.963121	1.01632	1.07809	1	1.02817	1.0386	1.02914	0.974155	1.07152	1.13915	1.06634	1.28251	1.07493	1.09276	0.858844	0.944636	1.05238
18821_P0AB89	adenylosuccinate lyase,Adenylosuccinate lyase,adenylosuccinate lyase,Adenylosuccinate lyase,adenylosuccinate lyase,Lyase OS=Eschericia coli (strain C122) GN=purB	0.977734	0.961441	0.98462	0.921228	1.02545	1.14298	1.04138	1.12323	1.09592	1.01172	1.1016	1.09422	1.02518	1.05813	1.10102	0.955389	1.04532	1.12565	0.920997	1.00994	1.03351	0.967657	1.04568	1.0619	1.14645	1.02745	0.82532	0.945555	0.812626
18840_P0AB85	thiamine biosynthesis lipoprotein,Thiamine biosynthesis lipoprotein ApbE precursor,thiamine biosynthesis lipoprotein ApbE,ApbE family OS=Eschericia coli (strain C122) GN=apbE	1.36042	1.0237	1.03704	1.11816	1.03802	1.01276	1.54676	0.890891	1.04134	0.987897	0.873259	0.899714	0.863475	0.814827	0.911664	1.10843	1.00898	0.985493	1.10674	0.984095	1.05721	1.12185	0.839587	1.1184	0.955726	1.01041	1.47905	1.33931	1.55742
18847_P0AB83	endonuclease III,Endonuclease III,endonuclease III,3-methyladenine DNA glycosylase/8-oxoguanine DNA glycosylase,endonuclease III,HhH-GPD superfamily base excision DNA repair protein OS=Eschericia coli (strain C122) GN=nth	0.796549	1.00569	0.889203	0.985314	1.00463	0.7069	0.977517	1.0302	1.03021	0.763238	0.958546	1.0182	1.00709	0.946301	0.910688	0.814067	0.971417	0.69732	0.967346	0.981312	0.823457	1.16134	0.985862	1.01786	0.722861	0.952674	0.915748	0.710774	0.801209
18852_P0AB80	branched-chain amino-acid aminotransferase,Branched-chain-amino-acid aminotransferase,branched-chain amino acid aminotransferase,Branched-chain amino acid aminotransferase/4-amino-4-deoxychorismate lyase,branched-chain amino acid aminotransferase,Aminotransferase class IV OS=Eschericia coli (strain C122) GN=ilvE	0.9769	0.986726	1.04143	1.00968	0.993058	1.05386	0.984686	1.00925	1.05458	1.08434	1.02277	1.03819	1.06241	1.04926	1.03367	1.01172	0.952225	0.988444	1.03055	0.965408	1.0519	1.05829	1.05764	1.05941	0.96424	1.03786	0.89678	0.889961	0.8818
18859_P0AB77	2-amino-3-ketobutyrate coenzyme A ligase,2-amino-3-ketobutyrate coenzyme A ligase,2-amino-3-ketobutyrate coenzyme A ligase,7-keto-8-aminopelargonate synthetase and related enzymes,2-amino-3-ketobutyrate coenzyme A ligase,Aminotransferase class I and II OS=Eschericia coli (strain C122) GN=kbl	1.08071	1.04204	1.043	0.988318	1.06413	0.955657	1.07494	1.08378	1.09645	0.991679	1.05335	1.09458	1.14291	1.01885	1.20254	1.00521	1.11678	1.02926	0.93118	1.06839	0.975889	0.953742	1.02936	1.07561	0.929757	1.00757	0.790913	0.832989	0.846206
18873_P0AB71	fructose-bisphosphate aldolase,Fructose-bisphosphate aldolase class 2,fructose-bisphosphate aldolase,Fructose/tagatose bisphosphate aldolase,fructose-bisphosphate aldolase, class II,Fructose-bisphosphate aldolase class-II OS=Eschericia coli (strain C122) GN=fba	1.14946	1.10082	1.03641	1.01502	1.0757	1.18494	1.07006	1.15441	1.11659	1.04123	1.04077	1.10814	1.03901	1.02614	1.09322	1.08499	1.15639	1.20433	1.00386	1.14314	1.13772	0.930049	1.1876	1.09348	1.13112	1.04922	0.747243	0.929014	0.834117
18892_P0AB64	protein,hypothetical protein,hypothetical protein,Protein of unknown function (DUF2498) OS=Eschericia coli (strain C122) GN=yciN	1.0757	0.916561	1.31607	1.16522	1.20397	1.45014	0.887586	1.25377	1.02809	0.926248	0.979952	0.911135	0.865603	0.92761	0.872133	1.07229	1.22458	1.31743	1.12746	1.20994	1.30486	1.01843	1.09951	1.08018	1.03065	0.916233	0.722541	0.897312	0.737408
18895_P0AB52	putative ACR involved in intracellular sulfur reduction,hypothetical protein,Uncharacterized conserved protein involved in intracellular sulfur reduction,sulfur relay protein TusD/DsrE,DsrE/DsrF-like family OS=Eschericia coli (strain C122) GN=ychN	1.04843	1.08344	0.991839	1.04039	1.03967	1.02444	1.08961	0.978568	0.862215	1.07073	1.0999	0.991435	1.08227	1.14906	0.826745	1.07229	1.01266	1.02041	1.03441	1.02942	1.11933	1.0361	1.10984	0.857499	1.06428	0.925225	0.816056	1.02412	0.697784
18898_P0AB43	putative cytoplasmic protein YcgL,hypothetical protein,YcgL domain OS=Eschericia coli (strain C122) GN=ycgL2	0.949624	1.08692	1.02291	0.944259	1.16	1.10231	0.956989	1.32343	1.12189	1.01702	1.07136	1.14168	1.00993	1.08158	1.15325	0.895148	1.2842	1.11532	0.916784	1.24294	1.10135	0.955622	1.01251	1.08392	1.10515	1.08093	1.0891	1.01677	1.08596
18916_P0AB38	fibronectin-binding protein B,Lipoprotein activator of PBP from the outer membrane B,uncharacterized lipoprotein OS=Eschericia coli (strain C122) GN=lpoB	0.917618	1.02655	0.957627	0.989319	0.86314	0.947004	0.944282	0.694593	0.934287	1.10477	0.929324	0.9404	0.92305	0.950103	0.949244	0.991534	0.797468	0.93435	0.988062	0.822664	0.915815	0.996991	0.79391	0.912754	1.02043	0.99858	1.19762	1.35217	1.41773
18937_P0AB18	Sulfurtransferase tusE,Sulfurtransferase TusE,sulfur transfer protein TusE,sulfur relay protein, TusE/DsrC/DsvC family,DsrC like protein OS=Eschericia coli (strain C122) GN=yccK	0.94378	0.996523	0.748274	0.967957	1.05124	0.849665	0.961225	1.28349	0.90567	1.21293	0.933741	0.969665	1.05496	0.882306	0.97511	0.912406	1.02409	0.769117	0.920997	1.08708	0.875358	1.0079	1.11474	0.879934	0.946786	0.858968	1.08469	0.857799	0.720618
18940_P0AB14	putative cytoplasmic protein YccJ,hypothetical protein,hypothetical protein OS=Eschericia coli (strain C122) GN=yccJ	1.34512	1.00474		1.38218	0.845289		1.06224	0.672187	0.648649	1.21634		0.661313	0.828723		0.729136	1.3875	0.766027		1.28195	0.79006		1.04212	0.758564	0.625675		0.633696	0.593736		0.487576
18943_P0AB12	putative inner membrane protein YccF,Inner membrane protein yccF,hypothetical protein,Predicted membrane protein,Domain of unknown function (DUF307) OS=Eschericia coli (strain C122) GN=yccF	1.02087	1.10872	1.08098	0.915888	1.14876	0.912395	1.07429	1.20214	0.896131	0.88767	0.915053	0.88758	0.956028	0.879138	0.753538	0.97916	1.08697	1.015	1.02528	1.28907	1.04454	0.857465	1.24905	0.817615	1.00596	0.908661	1.88619	1.65817	1.2814
18947_P0AAZ7	peroxide and acid resistance protein, UPF0434 family,hypothetical protein,hypothetical protein,Trm112p-like protein OS=Eschericia coli (strain C122) GN=ycaR	1.14361	0.825537	1.04269	1.0968	0.961983	0.963011	1.04594	0.955675	1.01855	0.852118	1.10262	1.06674	0.884397	1.03374	1.02684	1.1703	0.9412	0.785345	1.08848	0.693042	0.928893	1.0158	0.916259	1.00083	0.932312	1.03502	0.724746	0.783827	0.629281
18953_P0AAX8	L,D-transpeptidase,Probable L,D-transpeptidase YbiS precursor,L,D-transpeptidase,L,D-transpeptidase catalytic domain OS=Eschericia coli (strain C122) GN=ybiS	1.0398	0.992731	1.03641	0.952937	1.01686	1.02358	1.2043	1.04043	1.2088	0.936838	0.975535	1.10849	0.881206	0.998574	1.03026	0.916314	0.994692	1.05926	0.925211	1.08072	1.08418	1.02256	0.97553	1.172	0.995317	1.02272	1.17247	1.11923	1.22834
18969_P0AAT4	putative mechanosensitive ion channel protein,Miniconductance mechanosensitive channel,Mechanosensitive ion channel OS=Eschericia coli (strain C122) GN=mscM	0.998887	0.889064	0.923415	1.11782	0.945124	1.02704	1.11111	1.10765	0.962904	1.01399	1.02786	0.92434	0.930851	0.999842	0.959492	0.970042	0.898326	0.914187	1.09375	0.896223	0.954638	1.14103	1.04785	0.955546	1.16177	0.950308	1.61226	1.47806	1.26125
18977_P0AAS7	putative RNA-binding protein,hypothetical protein,ribosome-associated protein,Uncharacterized conserved protein,S4 domain protein YaaA OS=Eschericia coli (strain C122) GN=ybcJ	1.13805	1.02054	1.00691	1.07911	1.0714	1.59593	1.20365	1.27423	1.27663	1.23828	1.35916	1.12063	1.30355	1.16426	1.2816	1.05047	1.07227	1.30711	1.08743	1.01948	1.17409	1.18278	1.10984	1.22393	1.42827	1.09039	0.7618	0.956122	0.785762
18980_P0AAS3	nodulation efficiency family protein,Inner membrane protein ybbJ,NfeD-like C-terminal, partner-binding OS=Eschericia coli (strain C122) GN=ybbJ	1.09992			1.04306			1.44868			0.692133						1.04135			1.08954			1.21888
18992_P0AAR3	protein YbaK containing prolyl-tRNA synthetase associated domain,Cys-tRNA(Pro)/Cys-tRNA(Cys) deacylase ybaK,hypothetical protein,Uncharacterized conserved protein,YbaK/EbsC protein,YbaK / prolyl-tRNA synthetases associated domain OS=Eschericia coli (strain C122) GN=ybaK	0.927359	0.940582	0.99435	0.948598	0.910413	1.00671	0.941023	0.935217	0.874934	1.06392	1.13184	0.927552	1.0578	1.1028	0.913128	0.997069	0.905676	1.08778	0.925211	0.915308	1.05844	1.00226	0.90919	0.872871	1.05066	0.876006	0.922364	0.973122	0.885158
19006_P0AAP3	regulator protein FrmR,Transcriptional repressor frmR,regulator protein FrmR,Uncharacterised BCR, COG1937 OS=Eschericia coli (strain C122) GN=frmR	0.984136	1.23736	1	0.911883	1.12992	0.950898	0.909091	1.11301	1.16004	0.87708	1.00374	1.10421	1.18652	1.00269	1.17423	1.00684	1.09882	0.981559	0.912219	1.08748	0.97548	0.963144	1.04024	1.14582	0.953172	1.12541	0.882223	0.793935	0.944929
19017_P0AAN9	anti-RssB factor,Anti-adapter protein iraP,anti-RssB factor,Sigma-S stabilisation anti-adaptor protein OS=Eschericia coli (strain C122) GN=iraP	0.665739	0.855563		0.90287	0.843306		0.704464	0.893327		1.64334			0.992553			0.842722	0.814618		0.999649	0.682704		1.0598	1.22458				0.719894
19023_P0AAN3	hydrogenase isoenzymes nickel incorporation protein,Hydrogenase isoenzymes nickel incorporation protein hypB,hydrogenase nickel incorporation protein HypB,Ni2 -binding GTPase involved in regulation of expression and maturation of urease and hydrogenase,hydrogenase accessory protein HypB,CobW/HypB/UreG, nucleotide-binding domain OS=Eschericia coli (strain C122) GN=hypB	1.45477	0.891277	0.945386	1.11115	0.751736	1.02315	0.934181	0.747199	1.02703	1.18079	0.909276	1.07138	1.14433	1.10946	1.13177	1.41648	0.81421	1.17482	1.1861	0.729622	0.964038	1.05641	0.693312	1.12713	1.18689	1.12778	1.11204	0.992878	1.23842
19057_P0AAK4	electron transport protein YsaA,Electron transport protein hydN,formate dehydrogenase-H ferredoxin subunit,Uncharacterized Fe-S center protein,dimethylsulfoxide reductase, chain B,4Fe-4S binding domain OS=Eschericia coli (strain C122) GN=ysaA	1.5622			1.002			0.954383			0.903933						1.43536			0.968048			0.895449
19067_P0AAJ3	formate dehydrogenase, nitrate-inducible, iron-sulfur subunit,Formate dehydrogenase-N subunit beta,hydrogenase 2 protein HybA,Uncharacterized Fe-S center protein,formate dehydrogenase, beta subunit,Formate dehydrogenase N, transmembrane OS=Eschericia coli (strain C122) GN=fdnH	1.63206	0.674147	0.887633	1.3034	0.630083	0.366861	1.14598	0.748173	1.00053	1.03744	0.833163	1.21449	0.953191	0.636148	1.15813	1.73559	0.692936	0.671748	1.39501	0.615905	0.585615	1.11132	0.542686	0.993768	0.787143	1.45007	2.85267	1.4312	2.03492
19073_P0AAI9	malonyl CoA-acyl carrier protein transacylase,Malonyl CoA-acyl carrier protein transacylase,(acyl-carrier-protein) S-malonyltransferase,malonyl CoA-acyl carrier protein transacylase,Acyl transferase domain OS=Eschericia coli (strain C122) GN=fabD	1.22015	1.04899	1.05116	1.06308	1.10446	1.10578	1.25644	1.2416	1.22311	0.960666	0.95107	1.08708	1.07234	1.00998	1.11811	1.13579	1.13475	1.13991	1.06004	1.18489	1.1181	0.958255	1.21805	1.18612	1.04555	1.03881	0.784738	0.935906	0.905977
19086_P0AAH0	ATP-binding component of high-affinity phosphate-specific ABC transport system,Phosphate import ATP-binding protein PstB,phosphate transporter ATP-binding protein,ABC-type spermidine/putrescine transport systems, ATPase components,phosphate ABC transporter, ATP-binding protein,ABC transporter OS=Eschericia coli (strain C122) GN=pstB	0.897022	0.785082	0.928751	1.33011	1.05983	1.08761	1.27273	0.894788	1.11818	0.894856	0.895685	0.843326	0.781915	0.826865	0.774036	0.911755	0.702736	0.783378	1.34761	1.04016	1.20229	1.32493	0.988581	1.11176	0.884632	0.911973	1.23467	1.07788	1.21424
19102_P0AAG5	multidrug ABC transporter ATP-binding protein,Multidrug resistance-like ATP-binding protein MdlB,putative multidrug transporter membrane\ATP-binding components,ABC-type bacteriocin/lantibiotic exporters, contain an N-terminal double-glycine peptidase domain,lipid A export permease/ATP-binding protein MsbA,ABC transporter transmembrane region OS=Eschericia coli (strain C122) GN=mdlB		0.670986			1.02612			0.959571	1.25649			1.10421	0.989007		0.798926		0.915067			1.03459			0.622077	1.15538		0.958826	1.07455		1.68905
19113_P0AAF6	arginine transport system ATP-binding protein,Arginine transport ATP-binding protein ArtP,arginine transporter ATP-binding subunit,ABC-type arginine transport system, ATPase component,ectoine/hydroxyectoine ABC transporter, ATP-binding protein EhuA,ABC transporter OS=Eschericia coli (strain C122) GN=artP	0.857222	1.06764	0.949153	1.01502	1.12793	1.51244	1.07918	1.27082	0.809221	0.902042	1.12334	0.83833	1.03723	1.09678	0.776476	0.825464	1.01511	1.29629	0.916081	1.15229	1.35962	0.953742	1.25666	0.852514	1.3444	0.893516	1.47199	1.59109	1.27468
19119_P0AAF3	L-arabinose transporter ATP-binding protein,Arabinose import ATP-binding protein AraG,L-arabinose transporter ATP-binding protein,Predicted periplasmic lipoprotein,D-xylose ABC transporter, ATP-binding protein,ABC transporter OS=Eschericia coli (strain C122) GN=araG
19147_P0AAE2	proline-specific permease,Proline-specific permease ProY,putative proline-specific permease,Amino acid transporters,GABA permease,Amino acid permease OS=Eschericia coli (strain C122) GN=proY	0.991094	0.999052	1.37382	0.856142	1.46017	1.87541	1.02867	2.29615	6.51139	0.583207	0.901121	3.49251	1.40496	0.838587	3.7999	0.989254	1.77501	1.48512	0.968399	1.55984	1.45566	0.791275	1.02828	7.11134	1.30864	4.19072	2.25937	1.5989	10.769
19165_P0AAD8	threonine/serine transporter,H( )/threonine-serine symporter,threonine/serine transporter TdcC,serine transporter,Tryptophan/tyrosine permease family OS=Eschericia coli (strain C122) GN=tdcC	1.51322	1.08786	1.07125	1.19259	1.04893	1.91045	1.0189	1.13785		0.71407	0.772681		1.4383	1.08221		1.52621	1.15925	1.70543	1.34656	1.19682	1.09726	1.08537	0.591626		1.34866		1.70534	1.5309
19191_P0AAC8	iron-sulfur cluster assembly protein,Iron-sulfur cluster assembly protein,iron-sulfur cluster assembly protein,iron-sulfur cluster assembly protein IscA,Iron-sulphur cluster biosynthesis OS=Eschericia coli (strain C122) GN=iscA	0.957696	1.00032	0.944444	0.995661	0.922645	1.07809	0.95927	0.846079	1.05882	0.967852	0.970099	1.05425	1.04965	0.923174	1.04148	0.934549	0.906084	0.897959	1.01861	0.95825	0.998365	1.00752	0.806417	1.03448	0.885483	1.01278	0.681959	0.771422	0.785091
19199_P0AAC4	inner membrane protein,Inner membrane protein YbhL,Inhibitor of apoptosis-promoting Bax1 OS=Eschericia coli (strain C122) GN=ybhL	0.755914	0.821745	1.35185	1.02637	0.746777	0.720311	0.7087	0.526059	0.887122	0.712935	0.930003	0.689864	0.778369	0.932045	0.934602	1.05698	0.728052	0.708139	1.04494	0.514513	0.666939	1.23543	0.441001	0.948068	0.673052	0.773781	1.0794	0.867448	1.05977
19209_P0AAC0	universal stress protein E,Universal stress protein E,universal stress protein UspE,Universal stress protein family OS=Eschericia coli (strain C122) GN=uspE	1.28528	1.09482	1.19774	1.13752	1.04033	1.04824	1.08863	0.976132	0.937467	0.915658	0.875297	0.87152	0.944326	0.863298	0.920449	1.17649	1.15353	1.14532	1.07163	1.07276	1.06579	1.03422	1.05873	0.953885	0.911877	0.847137	1.5311	0.91615	0.941572
19216_P0AAB6	UTP--glucose-1-phosphate uridylyltransferase subunit GalF,UTP--glucose-1-phosphate uridylyltransferase,GalU regulator GalF,CTP:phosphocholine cytidylyltransferase involved in choline phosphorylation for cell surface LPS epitopes,regulatory protein GalF,Nucleotidyl transferase OS=Eschericia coli (strain C122) GN=galF	1.00083	0.996839	0.891714	0.987316	1.0195	0.916721	1.02118	1.04043	0.933757	1.08359	0.930003	0.955032	0.933688	0.955489	0.966813	0.979811	0.973867	0.930907	0.988413	1.00557	0.954638	1.00113	1.13431	0.916078	0.950617	0.95646	1.23555	1.03009	1.07589
19222_P0AAB4	3-octaprenyl-4-hydroxybenzoate carboxy-lyase,3-octaprenyl-4-hydroxybenzoate carboxy-lyase,3-octaprenyl-4-hydroxybenzoate decarboxylase,3-polyprenyl-4-hydroxybenzoate decarboxylase and related decarboxylases,UbiD family decarboxylase,3-octaprenyl-4-hydroxybenzoate carboxy-lyase OS=Eschericia coli (strain C122) GN=ubiD	0.929029	0.889381	0.974262	0.922563	0.887273	1.06554	0.922124	0.97662	1.01696	1.05976	1.07068	1.04461	1.1766	1.11262	1.09907	0.94041	0.952634	1.04401	0.965239	0.907356	0.975072	0.947725	1.00816	1.01039	1.08685	1.02887	0.967799	1.03882	0.965077
19236_P0AAA9	zinc resistance protein,Zinc resistance-associated protein precursor,zinc resistance protein,P pilus assembly/Cpx signaling pathway, periplasmic inhibitor/zinc-resistance associated protein OS=Eschericia coli (strain C122) GN=zraP	1.17924	1.11188	1.17671	1.14786	0.907769	0.883842	1.1854	0.763273	0.679915	1.04728	0.793068	0.603141	0.950709	0.747664	0.529039	1.04429	1.01307	1.00566	0.913624	0.681511	1.02207	0.817977	0.885808	0.799751	0.873563	0.733081	0.78959	0.877556	0.591672
19248_P0AAA1	integral membrane protein,Inner membrane protein yagU,Predicted periplasmic/secreted protein,Protein of unknown function (DUF1440) OS=Eschericia coli (strain C122) GN=yagU	0.962984	0.969975	0.930006	0.934913	0.919669	0.757949	0.904529	0.91622	0.877583	0.949319	0.916752	0.977159	0.982624	0.967211	0.809175	0.978834	0.924867	0.805016	0.952949	0.899404	0.800163	0.975555	0.927134	0.837973	0.876117	0.967345	1.28672	1.17161	1.17058
19253_P0AA97	YaeQ family protein,hypothetical protein,Uncharacterized protein conserved in bacteria,YaeQ protein OS=Eschericia coli (strain C122) GN=yaeQ	0.839132	0.861884	1.02668	0.813752	0.853554	1.38222	0.85826	0.802728	1.1097	1.11914	1.1366	0.923983	1.28298	1.14652	0.964861	0.848258	0.861168	1.31055	0.874298	0.863221	1.12669	0.955998	0.93366	1.01745	1.2086	0.923332	0.901191	1.12336	0.89456
19258_P0AA89	putative signal transduction protein,Diguanylate cyclase DosC,putative diguanylate cyclase YedQ,Response regulator containing a CheY-like receiver domain and a GGDEF domain,diguanylate cyclase (GGDEF) domain,GGDEF domain OS=Eschericia coli (strain C122) GN=dosC_1	0.888672	0.781606	1.32863	0.891522	0.755372	1.16418	0.91072	0.693132	1.04928	1.22277	1.22766	0.957887	0.928014	1.23079	1.01367	0.831651	0.763577	1.0868	1.00316	0.762624	1.07274	0.921399	0.686243	1.06315	1.20562	0.93327	1.06131	1.73673	1.2767
19277_P0AA86	thiol:disulfide interchange protein (cytochrome C-type biogenesis protein),Cytochrome c biogenesis protein CcmG,thiol:disulfide interchange protein DsbE,Thiol:disulfide interchange protein,periplasmic protein thiol:disulfide oxidoreductases, DsbE subfamily,Redoxin OS=Eschericia coli (strain C122) GN=ccmG	0.844698		0.84683	0.884179		0.760978	0.939394		0.748278	1.10968	1.10126	0.97252		0.893395	0.9551	0.929665		0.746988	0.949438		0.780956	1.00263		0.747403	0.908472	1.04496		1.57501	1.64406
19309_P0AA78	hexuronate transporter,Hexuronate transporter,sugar phosphate antiporter,Arabinose efflux permease,D-galactonate transporter,Major Facilitator Superfamily OS=Eschericia coli (strain C122) GN=exuT
19341_P0AA67	threonine and homoserine efflux system,Inner membrane transporter rhtA,threonine and homoserine efflux system,Predicted permease, DMT superfamily,carboxylate/amino acid/amine transporter,EamA-like transporter family OS=Eschericia coli (strain C122) GN=ybiF	1.06958	1.18552		1.00768	1.05322		1.05116	1.05504	0.712772	1.21067		0.774804	1.05567		0.765739	1.03354	1.0049		1.20435	0.92167		1.03723	1.3839	0.571251		0.783247	1.44288		1.27737
19352_P0AA60	inner membrane protein,Inner membrane protein YghB,hypothetical protein,SNARE associated Golgi protein OS=Eschericia coli (strain C122) GN=yghB	1.06429			0.950935			0.918866			1.05598						1.03973			0.973315			0.960511
19361_P0AA53	protease, membrane anchored,hypothetical protein,FtsH protease regulator HflK,Uncharacterized protein conserved in bacteria,HflK protein,SPFH domain / Band 7 family OS=Eschericia coli (strain C122) GN=ybbK	1.2118	0.9567	1.00628	1.01335	1.12364	0.94138	1.2434	1.09791	0.834128	1.02042	0.9351	0.91399	1.00638	0.956439	0.854075	0.993813	1.14986	0.974674	1.04284	1.134	0.95423	0.940579	1.02447	0.840465	0.956152	0.936583	1.603	1.4142	1.31766
19377_P0AA43	16S rRNA pseudouridylate synthase A,Ribosomal small subunit pseudouridine synthase A,16S rRNA pseudouridylate synthase A,pseudouridine synthase,RNA pseudouridylate synthase OS=Eschericia coli (strain C122) GN=rsuA	1.01085	1.02876	0.909291	0.970961	0.939504	0.843608	0.962854	0.90794	0.924218	0.994705	1.02005	0.990721	1.19681	1.08728	0.905808	0.987301	0.867701	0.856159	0.977177	0.920875	0.881079	0.951862	1.11528	0.830494	1.01788	0.965452	1.21041	1.01585	0.815312
19382_P0AA41	tRNA pseudouridine synthase C,tRNA pseudouridine synthase C,tRNA pseudouridine synthase C,pseudouridine synthase, RluA family,RNA pseudouridylate synthase OS=Eschericia coli (strain C122) GN=truC	0.999722	0.981985	1.04112	0.986983	1.05983	1.01882	0.995438	1.14759	0.91256	1.01853	1.06286	0.963954	1.09787	0.971963	0.909712	0.930967	1.01307	0.955495	0.981742	1.01948	0.999591	1.00075	0.899946	0.84462	0.927203	0.855655	0.852669	0.84907	0.731363
19388_P0AA39	23S rRNA pseudouridylate synthase C,Ribosomal large subunit pseudouridine synthase C,23S rRNA pseudouridylate synthase C,pseudouridine synthase, RluA family,RNA pseudouridylate synthase OS=Eschericia coli (strain C122) GN=rluC	0.961314	0.957332	1.17326	0.985314	1.04727	1.14904	1.07788	1.06332	1.02173	0.827156	1.00102	0.916845	0.978723	0.949469	0.903367	0.944969	0.97305	0.975166	0.985955	1.00477	1.03841	1.10493	0.830886	1.00582	0.93742	0.873639	0.708866	0.754422	0.627267
19395_P0AA37	ribosomal large subunit pseudouridine synthase A,Ribosomal large subunit pseudouridine synthase A,23S rRNA/tRNA pseudouridine synthase A,pseudouridine synthase, RluA family,RNA pseudouridylate synthase OS=Eschericia coli (strain C122) GN=rluA	1.05149	1.08786	1.24294	1.19593	1.08628	0.986805	1.14402	1.16269	1.11712	1.03669	1.08359	0.957887	0.885461	1.0141	0.994143	1.13383	1.16864	1.01254	1.14853	1.13837	1.1696	1.2437	1.05329	1.19776	0.977863	0.890204	0.889281	1.02274	0.765615
194_Q9XBQ8	radical SAM superfamily protein,L-lysine 2,3-aminomutase,lysine-2,3-aminomutase-like protein,Radical SAM superfamily OS=Eschericia coli (strain C122) GN=kamA	1.09546	1.21903	0.95951	1.04907	1.21157	1.04088	1.12382	1.12762	1.13196	0.948563	1.00476	1.07852	1.10071	1.01695	0.991703	1.13188	1.21805	1.02729	1.08357	1.09702	0.982019	1.07296	1.06253	1.12297	0.899532	1.01372	1.00529	0.857799	0.932169
19403_P0AA25	thioredoxin,Thioredoxin-1,thioredoxin,thioredoxin,Thioredoxin OS=Eschericia coli (strain C122) GN=trxA	1.29613	1.07933	1.24984	1.04105	1.25091	1.68505	1.27045	1.69264	1.35983	0.928517	0.998981	1.2152	1.3883	1.09077	1.25476	1.0801	1.34545	1.6297	1.00562	1.31173	1.36535	0.950733	1.44426	1.37017	1.24351	1.11879	0.89678	0.979554	0.912693
19406_P0AA16	transcriptional regulatory protein OmpR,Transcriptional regulatory protein OmpR,osmolarity response regulator,Response regulator of citrate/malate metabolism,phosphate regulon transcriptional regulatory protein PhoB,Response regulator receiver domain OS=Eschericia coli (strain C122) GN=ompR	0.95853	1.01928	1.00031	0.985314	0.995702	0.987238	0.971326	1.00244	0.885533	0.954614	0.986408	0.965025	0.970213	0.98812	0.949732	0.999023	0.986525	0.976149	0.996489	0.992048	1.00368	0.980444	1.02066	0.866639	0.916135	0.93753	1.20335	0.963473	1.045
19411_P0AA07	phosphohistidinoprotein-hexose phosphotransferase component of PTS system,Phosphocarrier protein HPr,PTS system phosphohistidinoprotein-hexose phosphotransferase subunit Hpr,Uncharacterized protein conserved in bacteria,phosphocarrier, HPr family,PTS HPr component phosphorylation site OS=Eschericia coli (strain C122) GN=ptsH	1.33092	1.15076	1.18832	1.0494	1.07273	1.3515	1.10622	1.13736	1.08903	0.972769	0.959905	1.04461	0.956028	0.953271	0.939483	1.20417	1.20784	1.56627	1.0309	1.18847	1.23825	0.924784	1.22458	1.09639	1.25245	1.06578	0.871195	1.07144	0.948287
19414_P0A9Z1	nitrogen regulatory protein P-II 1,Nitrogen regulatory protein P-II 1,nitrogen regulatory protein P-II 1,Nitrogen regulatory protein P-II OS=Eschericia coli (strain C122) GN=glnB	0.931812	1.1378	1.05932	0.971295	1.24033	1.29483	0.977191	1.25329	0.890832	1.1146	1.05674	0.970021	0.94078	1.04895	0.917033	0.974275	1.2989	1.42415	0.982093	1.21312	1.2877	1.00038	1.1925	0.902784	1.05832	0.952674	0.832378	0.862394	0.846877
19417_P0A9X4	rod shape-determining protein MreB,Rod shape-determining protein MreB,rod shape-determining protein MreB,Ethanolamine utilization protein, possible chaperonin,cell shape determining protein, MreB/Mrl family,MreB/Mbl protein OS=Eschericia coli (strain C122) GN=mreB	1.08322	1.03382	0.967043	1.03037	1.02579	1.07809	1.19844	1.11447	0.992581	0.948185	0.972477	1.04675	0.911348	0.941866	0.916545	1.04689	1.03022	1.05827	1.02353	0.99841	1.04536	1.0158	1.12561	0.987536	1.08089	1.01088	1.42876	1.24512	1.33311
19424_P0A9X1	high-affinity zinc transporter ATPase,Zinc import ATP-binding protein ZnuC,high-affinity zinc transporter ATPase,ABC-type spermidine/putrescine transport systems, ATPase components,anchored repeat-type ABC transporter, ATP-binding subunit,ABC transporter OS=Eschericia coli (strain C122) GN=znuC	0.743112	1.0768	0.721281	1.13117	1.19306	0.95133	1.14076	1.13785	0.968203	0.907337	1.01393	1.4429	0.996454	1.00206	0.743777	0.990557	1.12944	0.929432	1.11692	1.1841	1.07111	1.24671	1.12779	1.34233	1.07109	0.751065	1.79929	1.46657	0.766286
19430_P0A9W9	phenylacetic acid degradation protein,hypothetical protein,carnitine operon protein CaiE,Acetyltransferase (isoleucine patch superfamily),phenylacetic acid degradation protein PaaY,Bacterial transferase hexapeptide (six repeats) OS=Eschericia coli (strain C122) GN=paaY	1.04342		0.736974	1.08812		0.77785	1.03161		0.780074	1.19932	0.711859	0.958244		0.659908	1.1469	1.0801		0.781411	1.10323		0.839804	1.05867		0.769423	0.837803	0.989115		1.03101	0.980524
19435_P0A9W9	putative transferase,hypothetical protein,carnitine operon protein CaiE,Acetyltransferase (isoleucine patch superfamily),phenylacetic acid degradation protein PaaY,Bacterial transferase hexapeptide (six repeats) OS=Eschericia coli (strain C122) GN=yrdA	0.897022	1.12579	1.16667	1.0721	1.05455	1.70236	0.839687	1.46858	1.23688	0.85174	1.13761	1.15489	1.05887	1.03501	1.11762	1.01856	1.08657	1.61102	1.06601	1.1161	1.19575	1.0361	0.997825	1.3307	1.32865	1.08803	0.727834	1.04526	0.969778
19440_P0A9W6	BolA family transcriptional regulator,hypothetical protein,transcriptional regulator BolA,Predicted transcriptional regulator, BolA superfamily,BolA-like protein OS=Eschericia coli (strain C122) GN=yrbA	1.086	1.10303	1.19617	1.04606	1.04198	0.950465	1.11502	0.950317	1.1256	1.02874	0.959905	1.00036	0.859574	0.924442	0.966325	1.14002	1.00204	0.994345	1.06355	1.02624	1.02902	1.01392	1.07287	1.0673	0.842486	1.00994	0.749449	0.86561	0.768301
19443_P0A9W0	DeoR-family transcriptional regulator,HTH-type transcriptional regulator ulaR,transcriptional repressor UlaR,Phosphotransferase system, mannose/fructose/N-acetylgalactosamine-specific component IIB,Bacterial regulatory proteins, deoR family OS=Eschericia coli (strain C122) GN=ulaR	0.909825	1.05152	1.27778	1.01702	1.16694	1.1313	0.933855	1.39795	1.27292	1.08812	1.12029	1.27159	1.1156	1.07999	1.17521	0.997721	1.35851	1.20974	0.990169	1.12087	1.10094	1.03573	1.05982	1.24387	1.14943	1.19356	1.13895	1.20928	1.15178
19449_P0A9V1	lipopolysaccharide ABC transporter,Lipopolysaccharide export system ATP-binding protein LptB,lipopolysaccharide ABC transporter ATP-binding protein,Uncharacterized protein conserved in bacteria,daunorubicin resistance ABC transporter, ATP-binding protein,ABC transporter OS=Eschericia coli (strain C122) GN=lptB	0.918731	0.959861	0.935028	0.903872	0.990413	0.867402	0.945259	0.90794	1.11076	0.951589	0.959225	1.18701	1.13511	0.946301	1.18692	0.883751	0.894243	0.81731	0.889396	0.93002	0.932979	0.971042	1.00707	1.21188	0.89868	1.12068	1.3401	1.25339	1.33109
19455_P0A9U6	transcriptional regulator of the polyamine metabolism genes,HTH-type transcriptional regulator PuuR,DNA-binding transcriptional repressor PuuR,Uncharacterized conserved protein, contains double-stranded beta-helix domain,transcriptional regulator, y4mF family,Cupin domain OS=Eschericia coli (strain C122) GN=puuR	0.68383			0.86215			0.78625		1.28988	0.344554		1.44361			1.40215	0.777597			0.911166			1.07371		1.42252		1.17605			0.846206
19460_P0A9U1	putative type I secretion system, ATP-binding protein,Uncharacterized ABC transporter ATP-binding protein YbhF,nodulation factor exporter subunit NodI,ABC-type Na transport system, ATPase component,daunorubicin resistance ABC transporter, ATP-binding protein,ABC-2 family transporter protein OS=Eschericia coli (strain C122) GN=ybhF_1	0.861675	0.869153	0.839925	1.00067	0.947769	0.810729	0.963832	0.827082	0.919449	1.00643	0.978593	1.03105	1.06206	1.10027	1.20693	0.931944	0.874234	0.80059	1.01861	0.984493	0.815693	0.978939	0.859706	0.937266	0.959557	1.1169	1.53286	1.36274	1.8039
19498_P0A9T0	D-3-phosphoglycerate dehydrogenase,D-3-phosphoglycerate dehydrogenase,D-3-phosphoglycerate dehydrogenase,Phosphoserine aminotransferase,phosphoglycerate dehydrogenase,D-isomer specific 2-hydroxyacid dehydrogenase, NAD binding domain OS=Eschericia coli (strain C122) GN=serA	1.02644	0.976296	1.18801	1.05307	1.03438	1.1486	1.06745	0.968339	1.07313	0.857413	1.11451	1.01178	1.18156	1.20672	1.16496	0.96646	1.03022	1.07204	1.0467	1.06918	1.08173	1.12975	0.980968	1.06647	1.06897	1.00521	0.828849	1.0085	0.95366
19506_P0A9S5	glycerol dehydrogenase,Glycerol dehydrogenase,glycerol dehydrogenase,Glycerol dehydrogenase and related enzymes,lactaldehyde reductase,Iron-containing alcohol dehydrogenase OS=Eschericia coli (strain C122) GN=gldA_2	1.18007	0.949431	0.97897	1.17991	0.930248	0.979451	1.07266	0.764247	0.860095	1.02307	0.945634	0.875446	1.12092	1.10724	0.93021	1.09964	0.839526	0.851733	1.10744	0.922465	0.872088	1.08575	0.738989	0.856668	0.854832	0.839565	0.744155	0.810935	0.861652
19514_P0A9S1	lactaldehyde reductase (propanediol oxidoreductase),Lactaldehyde reductase,L-1,2-propanediol oxidoreductase,Glycerol dehydrogenase and related enzymes,lactaldehyde reductase,Iron-containing alcohol dehydrogenase OS=Eschericia coli (strain C122) GN=fucO	1.30003	1.17636	1.19994	1.1225	1.07438	0.863076	0.996742	0.868972	0.73132	0.98525	0.929324	0.795503	0.987589	1.00744	0.836994	1.25594	1.17517	1.05434	1.13202	1.06879	0.944013	1.00263	0.895052	0.746157	0.722861	0.707052	1.37627	0.723179	0.570181
19522_P0A9R7	cell division ATP-binding membraine protein FtsE,Cell division ATP-binding protein FtsE,cell division protein FtsE,ABC-type spermidine/putrescine transport systems, ATPase components,cell division ATP-binding protein FtsE,ABC transporter OS=Eschericia coli (strain C122) GN=ftsE	0.920401	0.972187	0.858757	1.07043	1.07835	1.26714	1.04073	1.21189	1.18071	1.11573	1.16718	1.07816	1.16135	1.12942	0.952172	1.01921	1.06982	1.14433	1	0.960636	1.11565	1.13577	1.09081	1.18862	1.36484	1.02272	1.78518	1.78084	1.69644
19527_P0A9R4	ferredoxin,2Fe-2S ferredoxin,CDP-6-deoxy-delta-3,4-glucoseen reductase,Uncharacterized anaerobic dehydrogenase,ferredoxin, 2Fe-2S type, ISC system,2Fe-2S iron-sulfur cluster binding domain OS=Eschericia coli (strain C122) GN=fdx	0.849151	0.884324	1.21312	0.987316	0.972231	0.94138	0.91463	1.12421	1.52623	0.954992	1.0265	1.10243	1.02589	0.999208	1.15178	0.908499	1.01225	0.932874	1.02282	1.02982	0.973846	1.10756	0.92224	1.60033	0.935292	1.16801	0.741509	0.782449	1.32975
19530_P0A9Q9	aspartate-semialdehyde dehydrogenase,Aspartate-semialdehyde dehydrogenase,aspartate-semialdehyde dehydrogenase,Aspartate-semialdehyde dehydrogenase,aspartate-semialdehyde dehydrogenase,Semialdehyde dehydrogenase, dimerisation domain OS=Eschericia coli (strain C122) GN=asd	0.947398	1	0.999372	0.99733	1.01752	1.00454	0.936787	1.04676	0.933757	0.947806	1.00815	1.00428	1.0578	1.14716	1.01562	0.987626	1.02695	1.08139	0.979986	1.04056	1.03801	0.979692	1.10386	0.94516	1.08429	0.968765	0.861932	0.956122	0.783076
19538_P0A9Q7	bifunctional acetaldehyde-CoA/alcohol dehydrogenase,Aldehyde-alcohol dehydrogenase,bifunctional acetaldehyde-CoA/alcohol dehydrogenase,Glycerol dehydrogenase and related enzymes,acetaldehyde dehydrogenase (acetylating),Iron-containing alcohol dehydrogenase OS=Eschericia coli (strain C122) GN=adhE	1.15224	1.03761	1.06121	1.003	1.02678	1.13822	1.02639	1.07404	1.04399	0.996218	1.0017	1.08851	1.04787	0.952004	1.08492	1.08271	1.07472	1.24269	0.999298	1.04891	1.06253	0.889056	1.06417	1.05027	1.21882	1.09229	1.0569	1.18907	1.06044
19563_P0A9Q5	acetylCoA carboxylase,Acetyl-coenzyme A carboxylase carboxyl transferase subunit beta,acetyl-CoA carboxylase subunit beta,Acetyl-CoA carboxylase, carboxyltransferase component (subunits alpha and beta),acetyl-CoA carboxylase, carboxyl transferase, beta subunit,Carboxyl transferase domain OS=Eschericia coli (strain C122) GN=accD	1.00334	1.02528	1.0747	1.05507	1.06149	1.09756	1.07136	1.12957	0.960254	1.02005	1.00815	0.959672	1.00957	1.00554	0.846266	1.01303	1.09147	1.12909	1.02037	1.00755	1.09031	1.09402	1.04405	0.960947	1.05321	0.921439	1.26423	1.11831	1.12357
19570_P0A9Q1	aerobic respiration control protein ArcA,Dye resistance protein,two-component response regulator,Response regulator containing a CheY-like receiver domain and an HD-GYP domain,phosphate regulon transcriptional regulatory protein PhoB,Response regulator receiver domain OS=Eschericia coli (strain C122) GN=arcA	1.04091	0.933312	1.02166	1.00567	0.889917	0.828034	1.00587	0.869946	0.773185	1.0261	1.03636	0.90828	1.05461	1.0518	0.86774	1.04168	0.914251	0.817802	1.00737	0.892247	0.8349	1.06017	0.95106	0.797673	0.882929	0.874586	1.1416	0.903285	0.883815
19575_P0A9P6	ATP-dependent RNA helicase (DEAD-box protein),Cold-shock DEAD box protein A,ATP-dependent RNA helicase DeaD,Predicted transporter component,ATP-dependent DNA helicase RecQ,DEAD/DEAH box helicase OS=Eschericia coli (strain C122) GN=deaD	1.01141	1.00474	1.05681	1.16222	1.16992	1.49903	1.16911	1.21432	1.31585	0.861573	0.881414	0.941113	0.832979	0.83035	0.839434	0.959948	0.975092	1.11335	1.15625	1.2008	1.37965	1.11207	1.21098	1.28999	1.02171	0.93327	0.851345	0.928555	0.819342
19587_P0A9P4	thioredoxin reductase,Thioredoxin reductase,thioredoxin reductase,Alkyl hydroperoxide reductase, large subunit,thioredoxin-disulfide reductase,Pyridine nucleotide-disulphide oxidoreductase OS=Eschericia coli (strain C122) GN=trxB	1.02087	1.03951	1.09385	0.98498	1.00198	1.02228	0.998371	1.09596	1.01643	1.06354	0.930343	0.983583	0.941135	0.909552	1.01903	0.993813	0.96815	1.03369	0.970857	1.00954	1.0756	0.976307	1.11963	0.969256	0.938697	0.941316	0.834142	0.889961	0.796508
19594_P0A9P0	dihydrolipoamide dehydrogenase,Dihydrolipoyl dehydrogenase,dihydrolipoamide dehydrogenase,Uncharacterized conserved protein,dihydrolipoyl dehydrogenase,Pyridine nucleotide-disulphide oxidoreductase OS=Eschericia coli (strain C122) GN=lpdA	1.10743	1.07838	1.05022	1.0474	1.10645	1.18841	1.19616	1.13882	1.11288	0.987519	0.984709	0.982512	0.962411	0.956756	0.973646	1.0394	1.0882	1.14679	1.02001	1.10457	1.14548	1.01918	1.17238	1.12796	1.03491	0.973497	0.823555	0.943258	0.848892
19607_P0A9N4	pyruvate formate lyase-activating enzyme 1,Pyruvate formate-lyase 1-activating enzyme,pyruvate formate lyase-activating enzyme 1,Predicted metal-binding protein,pyruvate formate-lyase 1-activating enzyme,Radical SAM superfamily OS=Eschericia coli (strain C122) GN=pflA_1	0.917339	0.799305	0.956999	0.916889	0.78843	0.881679	0.94363	0.833902	1.09963	1.00303	0.937139	1.17666	1.22234	0.901948	1.12543	0.952784	0.80196	0.891075	0.969101	0.749503	0.888026	1.0158	0.801523	1.16286	0.862495	1.0885	0.731804	0.770963	0.862995
19616_P0A9M5	xanthine-guanine phosphoribosyltransferase,Xanthine phosphoribosyltransferase,xanthine-guanine phosphoribosyltransferase,hypoxanthine phosphoribosyltransferase,Phosphoribosyl transferase domain OS=Eschericia coli (strain C122) GN=gpt	1.10743	1.04614	1.0543	1.05507	1.0724	1.20009	1.08081	1.22991	1.08691	1.0972	1.08053	1.10421	1.15319	1.02487	1.0571	1.04363	1.13189	1.16351	1.04565	1.08509	1.13077	0.971794	1.14954	1.03822	1.12729	1.04733	1.04411	1.00391	0.824715
19620_P0A9M2	hypoxanthine-guanine phosphoribosyltransferase,Hypoxanthine phosphoribosyltransferase,hypoxanthine phosphoribosyltransferase,Predicted ATPase of the PP-loop superfamily implicated in cell cycle control,hypoxanthine phosphoribosyltransferase,Phosphoribosyl transferase domain OS=Eschericia coli (strain C122) GN=hpt	0.961592	1.05721	1.07596	1.0287	1.00397	1.22561	0.973281	1.09498	1.05087	1.14939	1.05878	0.980014	0.968794	0.915888	0.941435	1.01726	1.01062	1.13597	1.02177	0.970974	1.10993	1.06619	1.21098	1.07935	1.01575	0.964032	0.751213	0.82334	0.775017
19624_P0A9M0	DNA-binding ATP-dependent protease La,Lon protease,DNA-binding ATP-dependent protease La,Archaeal serine proteases,ATP-dependent protease La,Lon protease (S16) C-terminal proteolytic domain OS=Eschericia coli (strain C122) GN=lon	1.07208	1.02212	1.00063	0.997997	1.03041	0.97599	0.995112	1.05261	0.941176	1.02156	0.965681	0.998929	0.998227	0.907017	0.988775	1.02149	1.01225	0.984509	1.02423	1.03936	0.976706	0.952614	0.992931	0.946822	1.01916	1.06105	1.32245	1.38433	1.19208
19639_P0A9L8	pyrroline-5-carboxylate reductase,Pyrroline-5-carboxylate reductase,pyrroline-5-carboxylate reductase,Pyrroline-5-carboxylate reductase,pyrroline-5-carboxylate reductase,NADP oxidoreductase coenzyme F420-dependent OS=Eschericia coli (strain C122) GN=proC	1.03618	0.977876	0.878845	0.951268	0.991074	1.1101	1.03389	1.15733	1.10228	1.0851	1.14271	1.06817	1.25532	1.1611	1.102	0.9479	1.00653	1.02385	0.944874	0.993638	1.01921	0.957127	1.01251	1.10469	1.24564	1.02035	0.831495	1.01677	0.891202
19645_P0A9L5	peptidyl-prolyl cis-trans isomerase C,Peptidyl-prolyl cis-trans isomerase C,peptidyl-prolyl cis-trans isomerase C,nitrogen fixation protein NifM,PPIC-type PPIASE domain OS=Eschericia coli (strain C122) GN=ppiC	0.968828	0.994627	0.996861	0.919559	0.91405	0.921912	1.07885	0.886508	0.854266	0.896747	0.966361	0.905068	0.998582	0.897513	0.781845	0.873982	0.897509	0.927465	0.888343	0.908151	0.984062	0.92704	1.01794	0.89946	0.956577	0.935163	0.876489	0.895934	1.03291
19648_P0A9L3	FkbP-type 22 kDa peptidyl-prolyl cis-trans isomerase,FKBP-type 22 kDa peptidyl-prolyl cis-trans isomerase,peptidyl-prolyl cis-trans isomerase,ABC-type uncharacterized transport system, permease component,FKBP-type peptidyl-prolyl cis-trans isomerase OS=Eschericia coli (strain C122) GN=fklB	0.996104	0.920986	1.13245	0.950935	0.915702	1.04564	1.04399	0.828544	0.995231	0.91112	1.13931	1.10136	1.14113	1.20608	1.15373	0.931618	0.943242	0.985001	0.930126	0.952286	1.01757	0.921399	0.818923	1.02659	1.00341	1.02792	0.711513	0.843097	0.796508
19653_P0A9K9	FKBP-type peptidyl-prolyl cis-trans isomerase SlyD,FKBP-type peptidyl-prolyl cis-trans isomerase slyD,FKBP-type peptidyl-prolyl cis-trans isomerase,FKBP-type peptidyl-prolyl cis-trans isomerase OS=Eschericia coli (strain C122) GN=slyD	1.05817	1.08597	0.89705	1.01869	0.903802	0.777417	0.982079	0.823186	0.742448	1.0503	0.892287	0.895075	0.889362	0.943767	0.83553	1.08629	0.880768	0.844849	1.03301	0.952684	0.879036	0.937947	1.12507	0.733278	0.85696	0.858495	0.771504	0.880312	0.783747
19658_P0A9K7	phosphate transport system regulatory protein PhoU,Phosphate transport system protein phoU,transcriptional regulator PhoU,phosphate transport system regulatory protein PhoU,PhoU domain OS=Eschericia coli (strain C122) GN=phoU	0.859171	0.847029	0.824859	1.29907	1.19174	1.18884	1.10981	1.06771	1.43932	0.959531	0.957187	1.05068	0.879787	0.851893	0.962909	0.915337	0.818702	0.81731	1.32971	1.17416	1.18553	1.25423	1.06308	1.47653	0.871435	1.00142	1.07234	0.866069	1.06649
19664_P0A9K3	PhoH-like protein,PhoH-like protein,hypothetical protein,Predicted ATPase related to phosphate starvation-inducible protein PhoH,PhoH-like protein OS=Eschericia coli (strain C122) GN=ybeZ	1.04453	1.06195	0.996547	1.00901	1.0519	0.984642	0.976865	1.02533	0.942236	1.05446	0.959905	1.00964	1.00496	0.937748	0.941923	1.04559	1.01307	1.04795	1.05758	1.07674	1.05067	0.957127	1.06199	0.924387	1.04938	1.0478	1.20247	1.12244	1.13633
19678_P0A9J8	P-protein [includes: chorismate mutase; prephenate dehydratase],P-protein,bifunctional chorismate mutase/prephenate dehydratase,Prephenate dehydrogenase,chorismate mutase,Prephenate dehydratase OS=Eschericia coli (strain C122) GN=pheA	0.964932	1.09829	1.16541	1.09112	1.01851	1.20441	0.898338	0.920604	1.05405	0.976929	1.05437	1.005	0.898582	1.02075	1.01562	1.03517	1.03552	1.14384	1.07268	1.02505	1.14385	1.08199	0.994562	1.07187	1.04385	0.981543	1.05999	1.02228	0.981195
1970_Q01609	hydrolase of the alpha/beta family protein,hypothetical protein,Uncharacterized conserved protein,Alpha/beta hydrolase family OS=Eschericia coli (strain C122) GN=NA	1.08266			1.18625			1.08961			1.20083						1.22892			1.19417			1.07296
19705_P0A9J4	2-dehydropantoate 2-reductase,2-dehydropantoate 2-reductase,2-dehydropantoate 2-reductase,Ketopantoate reductase,2-dehydropantoate 2-reductase,Ketopantoate reductase PanE/ApbA C terminal OS=Eschericia coli (strain C122) GN=panE	1.01503	1.067	1.24513	1.04539	0.949752	1.22475	1.03389	0.863127	1.02703	1.03669	1.09344	0.980371	0.831915	0.965626	0.925329	1.10681	0.971009	1.19941	1.04494	0.93002	1.13895	1.04212	0.952148	1.01537	0.96126	0.953147	1.19056	0.965771	1.07992
19712_P0A9J0	ribonuclease G,Ribonuclease G,ribonuclease G,Ribonucleases G and E,ribonuclease, Rne/Rng family,Ribonuclease E/G family OS=Eschericia coli (strain C122) GN=rng	0.952129	1.03508	0.898933	0.980641	0.946446	0.817218	0.924731	0.886995	0.950715	1.18722	0.943595	0.98858	0.919504	0.984952	0.962421	0.96353	0.889343	0.889107	0.965941	0.981312	0.907233	0.987213	1.07504	0.970918	0.916986	0.993848	1.00265	0.94923	1.11551
19733_P0A9H7	cyclopropane-fatty-acyl-phospholipid synthase,Cyclopropane-fatty-acyl-phospholipid synthase,cyclopropane fatty acyl phospholipid synthase,Trans-aconitate methyltransferase,3-demethylubiquinone-9 3-O-methyltransferase,Mycolic acid cyclopropane synthetase OS=Eschericia coli (strain C122) GN=cfa	0.960479	0.959229	0.968299	0.991989	0.996694	1.19403	1.06615	0.967852	1.19237	0.997352	0.946653	1.04176	0.729787	0.905433	1.07272	1.06968	0.987342	1.18417	1.02879	0.962227	1.10625	1.15795	0.895052	1.18197	1.1788	1.11358	1.10807	1.05123	1.18267
19741_P0A9H1	G/U mismatch-specific DNA glycosylase,G/U mismatch-specific DNA glycosylase,G/U mismatch-specific DNA glycosylase,G:T/U mismatch-specific DNA glycosylase,mismatch-specific thymine-DNA glycosylate (mug),Uracil DNA glycosylase superfamily OS=Eschericia coli (strain C122) GN=mug	0.859171	0.898546	0.845261	0.840788	0.823802	0.858317	0.849462	0.884559	0.9115	1.04274	1.0615	0.947537	1.06702	1.16965	1.05271	0.861283	0.808085	0.787313	0.834621	0.82505	0.863098	0.831516	0.903752	0.896967	0.934014	0.951254	1.10675	0.985527	1.2176
19751_P0A9G6	isocitrate lyase,Isocitrate lyase,isocitrate lyase,Isocitrate lyase,isocitrate lyase,Isocitrate lyase family OS=Eschericia coli (strain C122) GN=aceA	0.985249	0.937737	1.03798	0.932243	0.978512	1.08847	0.899642	0.938139	1.1203	0.945915	1.06286	1.00464	1.16738	1.21654	1.28111	0.890589	0.987342	1.09417	0.925562	0.988867	1.06784	0.837533	0.732463	1.05983	1.01235	0.977757	0.805911	1.01723	0.971793
19760_P0A9G4	DNA-binding transcriptional regulator CueR,Copper export regulator,DNA-binding transcriptional regulator CueR,Transcriptional regulator, effector-binding domain/component,Cu(I)-responsive transcriptional regulator,MerR, DNA binding OS=Eschericia coli (strain C122) GN=cueR	1.27581		1.03045	1.15454		1.7759	1.18051			1.12784	0.763846			0.787581		1.25757		1.76789	1.16187		1.42991	1.08349			1.08685			0.809557
19764_P0A9G2	transcriptional activator NhaR,Na( )/H( ) antiporter regulatory protein,transcriptional activator NhaR,pca operon transcription factor PcaQ,Bacterial regulatory helix-turn-helix protein, lysR family OS=Eschericia coli (strain C122) GN=nhaR	1.06847	0.984829	1.02637	1.03171	0.996033	0.970798	1.06289	0.918169	1.23264	0.996974	0.861026	0.975732	0.96844	0.791066	1.10835	0.989906	0.867701	0.976641	1.02774	0.945129	1.02207	0.999624	1.15933	1.18695	0.940826	1.05537	1.10234	1.11509	1.1323
1977_Q01464	ATPase,Cell division inhibitor MinD,antiporter inner membrane protein,Septum formation inhibitor-activating ATPase,cell division ATPase MinD,ParA/MinD ATPase like OS=Eschericia coli (strain C122) GN=mrp	1.00417	0.965866	1.21751	0.986649	0.937851	1.11356	1.02867	0.993181	1.29253	0.965582	1.00917	1.10278	1.06418	1.04673	1.19522	0.990557	0.9951	1.16646	0.969101	0.996421	1.29587	1.07822	0.964655	1.26298	0.920392	1.10033	1.43361	0.802665	1.27334
19777_P0A9F6	putative transcriptional regulator of glycine cleavage system,Gcv operon activator,DNA-binding transcriptional activator GcvA,ABC-type uncharacterized transport system, periplasmic component,putative choline sulfate-utilization transcription factor,LysR substrate binding domain OS=Eschericia coli (strain C122) GN=gcvA	0.940161	0.942478	0.971751	1.06976	0.944132	0.825871	0.945911	0.891866	0.883943	0.970499	0.988447	0.99429	0.847518	0.972596	0.784285	0.947574	0.926909	0.876813	0.894312	0.916501	0.917041	0.931177	0.961392	0.928957	0.931886	0.917179	1.08955	1.06685	1.07119
19784_P0A9F1	transcriptional regulator (manganese transport regulator),Manganese transport regulator,manganese transport regulator MntR,Transcriptional regulators,Iron dependent repressor, metal binding and dimerisation domain OS=Eschericia coli (strain C122) GN=mntR	1.00557	1.02402	0.95951	1.01235	1.05388	0.849665	1.0782	0.998052	1.00318	1.01135	1.08563	1.06317	0.997872	1.07334	0.942899	1.06089	1.02123	0.955987	1.01966	1.02227	1.0094	1.07672	0.800435	0.984628	0.995317	0.99858	0.958977	1.05353	0.93687
19788_P0A9E5	fumarate and nitrate reduction regulatory protein,Fumarate and nitrate reduction regulatory protein,fumarate/nitrate reduction transcriptional regulator,Predicted signal-transduction protein containing cAMP-binding and CBS domains,global nitrogen regulator NtcA,Cyclic nucleotide-binding domain OS=Eschericia coli (strain C122) GN=fnr	1.00056	0.910556	0.944444	0.995327	0.886612	1.08241	1.03486	1.02435	1.15739	1.00113	1.0965	1.01963	1.19965	1.12878	1.0981	0.987952	0.875051	0.998771	0.979284	0.892247	1.00736	0.951486	1.1267	1.06897	1.19753	0.969711	1.26026	1.04985	1.09402
19809_P0A9D8	2,3,4,5-tetrahydropyridine-2,6-carboxylate N-succinyltransferase,2,3,4,5-tetrahydropyridine-2,6-dicarboxylate N-succinyltransferase,2,3,4,5-tetrahydropyridine-2,6-carboxylate N-succinyltransferase,Tetrahydrodipicolinate N-succinyltransferase,2,3,4,5-tetrahydropyridine-2,6-dicarboxylate N-succinyltransferase,Bacterial transferase hexapeptide (six repeats) OS=Eschericia coli (strain C122) GN=dapD	1.10047	1.1299	1.10075	1.01469	1.03372	1.07722	1.10166	0.930346	1.02279	1.01437	1.03024	0.955389	0.897163	0.978932	0.966813	1.06806	1.04941	1.13351	1.01475	1.02704	1.11483	1.0094	0.964111	1.01122	0.993189	0.949361	0.792678	0.903745	0.796508
19815_P0A9D4	serine acetyltransferase,Serine acetyltransferase,serine acetyltransferase,Acetyltransferase (isoleucine patch superfamily),serine O-acetyltransferase,Serine acetyltransferase, N-terminal OS=Eschericia coli (strain C122) GN=cysE	0.984971	0.836283	0.851538	1.01736	0.789091	1.02358	0.961225	0.75548	1.12136	1.07413	1.18552	1.21056	1.01277	1.22034	1.27135	0.952784	0.785627	0.863536	0.963483	0.77495	0.961177	0.986461	0.777597	1.14167	1.27118	1.13299	0.898103	1.48633	1.1135
19821_P0A9D2	glutathione S-transferase,Glutathione S-transferase GstA,glutathionine S-transferase,maleylacetoacetate isomerase,Glutathione S-transferase, C-terminal domain OS=Eschericia coli (strain C122) GN=gst	0.984136	1.03951	0.952605	1.02937	1.05223	1.06338	0.995112	1.05455	1.0514	1.15242	1.10398	1.05782	1.07553	1.10375	1.10883	1.04689	1.03552	1.04155	1.02037	1.04254	1.05926	1	1.26156	1.07104	1.00341	1.0123	0.810763	0.895474	0.880457
19826_P0A9C9	fructose 1,6-bisphosphatase II,Fructose-1,6-bisphosphatase 1 class 2,fructose 1,6-bisphosphatase II,Fructose-1,6-bisphosphatase/sedoheptulose 1,7-bisphosphatase and related proteins,fructose-1,6-bisphosphatase, class II,Bacterial fructose-1,6-bisphosphatase, glpX-encoded OS=Eschericia coli (strain C122) GN=glpX	1.10882	1.04836	0.944758	1.01202	1.04364	0.823708	1.02183	1.18022	1.0424	0.987897	0.957866	1.04247	1.08511	0.931411	1.07125	1.07652	1.10045	0.880256	0.982795	1.04175	0.909685	1.01993	1.07232	1.00831	0.882929	0.982489	0.887958	0.780611	0.784419
19833_P0A9C5	glutamine synthetase,Glutamine synthetase,glutamine synthetase,Predicted metal-dependent hydrolase of the TIM-barrel fold,glutamine synthetase, type I,Glutamine synthetase, catalytic domain OS=Eschericia coli (strain C122) GN=glnA	1.01002	0.988306	0.913057	0.936916	1.00298	1.04088	0.882372	1.02435	0.896131	1.15961	1.15291	1.11313	1.21064	1.23966	1.27526	0.959297	1.05431	1.04844	0.938904	1.04414	1.0143	0.846559	0.924415	0.909431	1.16773	1.06436	0.838553	1.00988	0.956347
19842_P0A9C0	anaerobic glycerol-3-phosphate dehydrogenase subunit A,Anaerobic glycerol-3-phosphate dehydrogenase subunit A,sn-glycerol-3-phosphate dehydrogenase subunit A,Anaerobic glycerol-3-phosphate dehydrogenase,glycerol-3-phosphate dehydrogenase, anaerobic, A subunit,FAD dependent oxidoreductase OS=Eschericia coli (strain C122) GN=glpA	1.38185	0.975664	1.04112	1.16455	0.808595	0.971663	0.981427	0.711154	0.794913	1.14826	0.972137	1.03034	1.06915	0.925709	0.954124	1.34093	0.889751	1.0863	1.12851	0.782107	0.912546	0.971794	0.737901	0.830494	1.1209	0.993848	1.21747	1.11326	0.964406
19853_P0A9B6	erythrose 4-phosphate dehydrogenase,D-erythrose-4-phosphate dehydrogenase,erythrose 4-phosphate dehydrogenase,Transketolase,erythrose-4-phosphate dehydrogenase,Glyceraldehyde 3-phosphate dehydrogenase, C-terminal domain OS=Eschericia coli (strain C122) GN=epd	0.947676	1.11852	1.14846	1.05474	1.02612	1.22302	0.999674	1.05504	0.903551	1.06959	1.07917	0.901856	1.02695	1.08253	0.877501	1.01596	1.07677	1.11827	0.89993	1.01113	1.14548	1.04588	0.990756	0.901122	1.07322	0.895409	0.9603	0.98323	0.821357
19860_P0A9B2	glyceraldehyde 3-phosphate dehydrogenase A,Glyceraldehyde-3-phosphate dehydrogenase A,glyceraldehyde-3-phosphate dehydrogenase A,Transketolase,glyceraldehyde-3-phosphate dehydrogenase, type I,Glyceraldehyde 3-phosphate dehydrogenase, C-terminal domain OS=Eschericia coli (strain C122) GN=gapA	1.11161	1.09008	1.10044	1.08445	1.12694	1.36448	1.17204	1.24988	1.12348	0.987519	1.05505	1.11492	1.10745	1.08886	1.10835	1.08336	1.1715	1.32186	1.04775	1.15388	1.24847	0.964272	1.05927	1.13128	1.20945	1.10364	0.820468	1.00391	0.875756
19867_P0A9A9	ferric uptake regulation protein,Ferric uptake regulation protein,ferric uptake regulator,Ferric uptake regulator family OS=Eschericia coli (strain C122) GN=fur	0.927359	0.884008	1.44288	0.953939	1.0162	1.15812	0.979798	1.0604	0.934817	0.882375	1.0581	0.997502	1.14007	1.13575	0.945827	0.884077	0.991833	0.95402	0.954705	1.03022	1.0989	1.02557	1.0522	0.939344	0.982971	0.91576	0.748566	0.858718	0.711887
19871_P0A9A6	cell division protein FtsZ,Cell division protein FtsZ,cell division protein FtsZ,Cell division GTPase,cell division protein FtsZ,FtsZ family, C-terminal domain OS=Eschericia coli (strain C122) GN=ftsZ	1.10882	1.02497	0.952291	0.966622	0.953058	1.03439	1.08048	1.02533	0.976153	1.06997	1.02582	1.04104	1.03156	1.08601	1.04344	1.03387	0.984075	1.1163	0.968399	1.00875	1.0519	0.954118	1.10984	0.950976	1.16262	1.01609	1.50948	1.2125	1.43452
19895_P0A993	fructose-1,6-bisphosphatase,Fructose-1,6-bisphosphatase class 1,fructose-1,6-bisphosphatase,Fructose-1-6-bisphosphatase OS=Eschericia coli (strain C122) GN=fbp	0.842193	0.904867	0.83145	0.85781	0.889587	0.897253	0.825024	0.964929	1.00689	1.04841	1.13184	1.09422	1.34823	1.34231	1.37628	0.878867	0.924051	0.959921	0.885183	0.900596	0.875358	0.856713	0.987493	1.00457	1.00255	1.01467	0.917071	1.0108	1.14842
19902_P0A991	fructose-bisphosphate aldolase,Fructose-bisphosphate aldolase class 1,fructose-bisphosphate aldolase,predicted phospho-2-dehydro-3-deoxyheptonate aldolase,DeoC/LacD family aldolase OS=Eschericia coli (strain C122) GN=fbaB	0.915391	1.08154	1.09259	1.02103	1.15835	0.893359	0.954708	1.31661	0.983042	1.02307	0.897044	0.881156	1.29078	1.01537	0.9551	1.06317	1.28869	1.13007	1.06742	1.17972	1.11157	1.06694	1.2447	0.96801	0.809281	0.944628	1.35068	1.04893	1.04433
19909_P0A988	DNA polymerase III,DNA polymerase III subunit beta,DNA polymerase III subunit beta,DNA polymerase III, beta subunit,DNA polymerase III beta subunit, N-terminal domain OS=Eschericia coli (strain C122) GN=dnaN	0.919009	0.998104	1.12555	0.974633	1.07074	1.32641	1.00456	1.132	1.17806	1.03101	1.11111	1.04747	1.00284	1.00016	1.10005	0.981114	1.04287	1.25252	0.994382	1.01909	1.23212	1.0252	1.04187	1.19693	1.11835	1.05774	0.860168	0.955663	0.915379
19924_P0A962	L-Asparaginase I,L-asparaginase 1,cytoplasmic asparaginase I,L-asparaginase, type I,Asparaginase OS=Eschericia coli (strain C122) GN=ansA	0.956861	0.969659	1.09165	0.983979	0.894215	1.03093	0.942326	0.789089	0.927928	0.781014	1.01767	0.945396	0.993972	0.996674	0.904832	1.04494	0.83381	1.03123	0.989115	0.864414	1.00899	1.05829	0.744426	0.975904	0.91656	0.996687	0.820468	0.847232	0.916723
19931_P0A955	KHG/KDPG aldolase [includes: 4-hydroxy-2-oxoglutarate aldolase; 2 dehydro-3-deoxy-phosphogluconate aldolase],KHG/KDPG aldolase,keto-hydroxyglutarate-aldolase/keto-deoxy-phosphogluconate aldolase,2-dehydro-3-deoxyphosphogluconate aldolase/4-hydroxy-2-oxoglutarate aldolase,KDPG and KHG aldolase OS=Eschericia coli (strain C122) GN=eda	1.04982	1.00126	1.02448	0.997664	0.99438	0.863076	1.174	0.94301	0.868045	1.00227	1.05233	0.977159	1.07305	1.07936	0.924353	0.974275	0.974275	0.871404	0.935744	0.994831	0.897834	1.00527	1.07776	0.911924	0.94338	0.973024	0.82135	0.814611	0.748153
19936_P0A953	3-oxoacyl-ACP synthase,3-oxoacyl-[acyl-carrier-protein] synthase 1,3-oxoacyl-(acyl carrier protein) synthase I,Enoyl reductase domain of yeast-type FAS1,beta-ketoacyl-acyl-carrier-protein synthase II,Beta-ketoacyl synthase, N-terminal domain OS=Eschericia coli (strain C122) GN=fabB	1.11216	1.08281	1.08883	0.972296	1.05752	1.16504	1.08179	1.18022	0.976153	0.962935	0.962283	0.969665	1.03972	0.975764	1.00683	1.0521	1.18007	1.21859	0.963132	1.08748	1.07192	0.931929	1.0609	0.982135	1.0132	0.93185	0.796648	0.900988	0.801209
19944_P0A951	spermidine N1-acetyltransferase,Spermidine N(1)-acetyltransferase,spermidine N1-acetyltransferase,Predicted acetyltransferase,pseudaminic acid biosynthesis N-acetyl transferase,Acetyltransferase (GNAT) family OS=Eschericia coli (strain C122) GN=speG	0.926524	1.00442	0.928751	0.887183	0.990413	0.816786	0.937113	0.945446	1.02014	0.958396	1.07305	1.04104	0.841844	1.08475	0.985847	0.934223	1.00286	0.835997	0.894663	1.02386	0.820188	0.954118	0.946166	1.13004	0.872286	1.03739	0.910895	0.951987	1.05238
19949_P0A940	outer membrane protein assembly factor,Omp85,outer membrane protein assembly factor YaeT,Outer membrane protein/protective antigen OMA87,outer membrane protein assembly complex, YaeT protein,Surface antigen OS=Eschericia coli (strain C122) GN=yaeT	1.11662	1.03793	1.01224	1.02537	0.978512	0.934891	1.04692	0.956162	0.922099	0.932678	0.917091	0.877944	0.903191	0.936797	0.916545	1.07066	1.01919	0.985001	1.05548	1.01909	0.961994	0.978187	0.895052	0.912754	1.00383	0.984856	1.72651	1.55203	1.69778
19981_P0A924	phosphatidylglycerophosphatase B,Phosphatidylglycerophosphatase B,phosphatidylglycerophosphatase B,PAP2 superfamily OS=Eschericia coli (strain C122) GN=pgpB	0.755358	1.07933		0.868825	1.15471		1.09417	0.945446		0.669818			1.4766			0.753175	0.960392		1.02493	1.02306		0.98947	1.00979				1.5161
19997_P0A915	outer membrane protein W,Outer membrane protein W precursor,outer membrane protein W,Outer membrane protein W,OmpW family OS=Eschericia coli (strain C122) GN=ompW	1.25494	1.189		1.05174	0.94314		0.916585	0.790063	0.945946	0.8559		0.908637	0.951773		0.82284	0.993487	1.04941		0.974719	0.993241		0.948853	0.905927	1.08392		0.886891	1.31407		1.30154
20019_P0A903	lipoprotein,Lipoprotein 34 precursor,lipoprotein,NlpB/DapX lipoprotein OS=Eschericia coli (strain C122) GN=nlpB	1.03117	1.05752	1.00502	0.969626	0.973223	0.927969	0.916259	1.019	0.899311	1.05673	0.907917	0.893647	0.967376	0.970695	0.939971	1.05959	0.995508	0.977625	0.982795	1.01233	0.937066	0.955622	1.01033	0.871624	1.07152	1.02035	1.71019	1.62095	1.74412
20030_P0A8Y8	esterase,Proofreading thioesterase EntH,thioesterase,Uncharacterized protein, possibly involved in aromatic compounds catabolism,uncharacterized domain 1,Thioesterase superfamily OS=Eschericia coli (strain C122) GN=entH	0.829669			0.909546			1.05376			0.892965						0.915988			0.979635			1.26175
20034_P0A8Y5	putative phosphatase,Phosphatase YidA,sugar phosphate phosphatase,Predicted hydrolase (HAD superfamily),Cof-like hydrolase,haloacid dehalogenase-like hydrolase OS=Eschericia coli (strain C122) GN=yidA	0.923462	0.945322	0.966416	0.934579	0.869421	0.981614	0.929293	0.831953	0.800742	1.02307	1.02073	0.916488	0.999291	0.997307	0.879941	0.959297	0.835443	0.92894	0.905899	0.869185	0.944422	0.93381	1.01958	0.805983	0.918263	0.861808	0.657256	0.800368	0.601075
20040_P0A8Y3	phosphatase,Phosphatase yihX,?-D-glucose-1-phosphatase,epoxide hydrolase N-terminal domain-like phosphatase,haloacid dehalogenase-like hydrolase OS=Eschericia coli (strain C122) GN=yihX	1.07932	1.06511	0.991212	1.0227	0.94843	0.751893	0.937439	0.712616	1.03074	1.14561	0.941896	0.992505	0.961702	0.995089	1.23377	1.0534	0.904859	0.882715	0.986657	0.871571	0.848386	0.921775	0.823817	0.992522	0.780758	0.989115	0.868108	0.799908	0.944929
20045_P0A8Y1	5'-nucleotidase (nucleoside 5'-monophosphate phosphohydrolase),Pyrimidine 5'-nucleotidase YjjG,dUMP phosphatase,Predicted hydrolase (HAD superfamily),HAD hydrolase,haloacid dehalogenase-like hydrolase OS=Eschericia coli (strain C122) GN=yjjG	0.964375	1.03698	1.04677	1.00434	0.96595	1.26065	0.971326	1.1057	0.888182	1.03971	0.899422	0.887937	0.856738	0.909869	0.892143	1.03224	0.986933	1.3671	1.00878	1.03062	1.13363	0.989846	1.21098	0.857084	1.07365	0.887837	0.951037	1.02274	0.913365
20050_P0A8X2	protein YceI precursor,hypothetical protein,hypothetical protein,Uncharacterized conserved protein,YceI-like domain OS=Eschericia coli (strain C122) GN=yceI	0.875035	0.949431	0.950408	1.08344	1.11736	0.923643	1.00065	1.11544	1.04928	1.05635	1.07339	0.934333	1.03511	1.07746	0.992191	0.882123	0.933034	0.729284	1.00386	1.0839	1.01798	1.08123	0.953235	1.0673	0.84504	0.91008	0.747243	0.749828	0.791135
20055_P0A8X0	putative alpha helix protein,x96 protein,hypothetical protein,Protein of unknown function (DUF615) OS=Eschericia coli (strain C122) GN=yjgA	1.14807	1.12832	1.05869	1.07176	1.10843	1.1949	1.31411	1.08622	1.18177	0.918306	0.946313	0.906138	0.921986	0.875337	0.955588	1.02084	1.11923	1.0868	1.05934	1.08111	1.10707	1.08763	1.00435	1.24096	0.933589	0.943682	0.767093	0.740639	0.719946
20060_P0A8W8	YfbU family protein,hypothetical protein,hypothetical protein,YfbU domain OS=Eschericia coli (strain C122) GN=yfbU	1.00835	1.03508	0.979598	0.993658	1.0314	0.893792	0.987944	0.994155	0.877054	0.952723	1.01733	0.882227	0.93156	0.957706	0.890678	0.993487	1.02082	0.894025	1.0014	0.981312	0.949734	0.934938	0.985318	0.860823	0.900809	0.900615	0.737097	0.84907	0.750168
20064_P0A8V6	fatty acid metabolism regulator protein,Fatty acid metabolism regulator protein,fatty acid metabolism regulator,Transcriptional regulators,fatty acid metabolism transcriptional regulator FadR,FadR C-terminal domain OS=Eschericia coli (strain C122) GN=fadR	0.922349	1.05499	1.00785	0.987984	1.11074	1.19792	0.929945	1.20604	1.51245	1.11876	1.04995	1.14989	0.987943	0.912086	1.17667	0.939433	1.09963	1.22941	0.940309	1.01312	1.16714	1.01203	1.19195	1.51226	1.09366	1.14576	1.22629	0.964852	1.62525
20069_P0A8V2	DNA-directed RNA polymerase subunit beta,DNA-directed RNA polymerase subunit beta,DNA-directed RNA polymerase subunit beta,DNA-directed RNA polymerase, beta subunit,RNA polymerase Rpb2, domain 6 OS=Eschericia coli (strain C122) GN=rpoB	1.06485	0.988938	1.05399	0.968625	1.04	1.12524	1.11079	1.1661	1.16481	1.02421	0.965341	1.03819	0.990426	0.937431	1.01318	0.983393	1.05676	1.17925	0.983848	1.06362	1.07846	0.976307	1.16259	1.10719	1.06343	1.00757	0.961623	1.11004	1.01142
20093_P0A8U6	transcriptional repressor protein MetJ,Met regulon regulatory protein metJ,transcriptional repressor protein MetJ,Met Apo-repressor, MetJ OS=Eschericia coli (strain C122) GN=metJ	1.05956	0.967446	0.994978	1.04606	1.05322	1.20614	1.14044	1.33268	0.892952	1.06392	1.09072	0.958244	1.14397	1.06162	0.940459	1.00912	1.08575	1.13401	1.04178	1.03221	1.00531	1.09364	1.1006	0.906938	1.00639	0.86796	0.811204	0.851367	0.661518
20096_P0A8T1	50S ribosomal protein L11 methyltransferase,Ribosomal protein L11 methyltransferase,ribosomal protein L11 methyltransferase,Ribosomal protein L11 methylase,ribosomal protein L11 methyltransferase,Ribosomal protein L11 methyltransferase (PrmA) OS=Eschericia coli (strain C122) GN=prmA	1.00612	1.0964	0.900816	1.04907	1.06182	0.884707	1.01303	1.18022	1.03445	1.14259	1.04485	1.03926	1.15957	1.0084	0.974134	1.06545	1.12903	0.89255	0.971559	1.0831	0.944013	1.02219	1.35128	0.997923	0.988931	0.916233	1.13454	0.917988	0.918066
201_Q9X078	SirA family protein,hypothetical protein,hypothetical protein,Predicted transporter component,selenium metabolism protein YedF,SirA-like protein OS=Eschericia coli (strain C122) GN=NA	1.18202	1.32807	1.29818	0.882844	1.11107	1.35972	0.660802	0.928397	0.947536	0.709909	0.928984	0.736617	1.13723	1.13258	1.10054	0.949528	1.2401	1.74674	0.791081	1.24254	1.47405	0.67657	1.28603	0.957624	1.0315	0.724562	0.921041	1.11004	0.981867
20108_P0A8S1	chromosome initiation inhibitor,OriC replication inhibitor,chromosome replication initiation inhibitor protein,transcriptional regulator, ArgP family,Bacterial regulatory helix-turn-helix protein, lysR family OS=Eschericia coli (strain C122) GN=iciA	0.891734	1.03919	0.906466	0.961282	1.02314	0.938784	0.9319	0.860692	0.976683	0.730711	1.07679	1.01535	0.878369	1.08981	0.893119	1.00749	0.962842	0.931891	0.967346	0.940755	1.00163	0.993231	0.80261	0.925218	1.03065	1.06152	0.77768	1.07236	0.90732
20121_P0A8R0	ribonuclease activity regulator protein RraA,Regulator of ribonuclease activity A,ribonuclease activity regulator protein RraA,ATP-dependent protease HslVU (ClpYQ), peptidase subunit,regulator of ribonuclease activity A,Demethylmenaquinone methyltransferase OS=Eschericia coli (strain C122) GN=rraA	1.05372	1.03192	1.05838	1.16322	0.987438	1.28228	0.961877	1.3926	0.801802	1.12821	0.947333	0.901142	0.927305	1.00459	0.853587	1.08922	1.04002	1.22203	1.05794	0.967396	1.08214	1.01429	1.118	0.805152	1.56662	0.834359	2.18262	1.61314	0.717931
20125_P0A8Q6	ATP-dependent Clp protease adaptor protein,ATP-dependent Clp protease adapter protein ClpS,ATP-dependent Clp protease adaptor protein ClpS,ATP-dependent Clp protease adaptor protein ClpS OS=Eschericia coli (strain C122) GN=clpS	0.960479	1.03382	1.12021	1.03405	1.00529	0.945706	0.927012	1.01559	1.10705	1.03896	1.12368	1.02355	1.02092	1.08411	0.979502	1.01889	0.976317	0.840915	1.05197	0.934394	0.99387	1.07597	1.02066	1.10843	0.977011	1.01893	1.23776	0.968068	1.06246
20135_P0A8P6	tyrosine recombinase,Tyrosine recombinase XerC,site-specific tyrosine recombinase XerC,Site-specific recombinase XerC,tyrosine recombinase XerC,Phage integrase family OS=Eschericia coli (strain C122) GN=xerC	0.858614	1.11979	0.904583	1.08979	0.957025	0.706468	0.863148	0.952752		1.0711	0.96738		1.09043	1.04039		0.984696	0.984483	0.768134	0.933287	0.909344	0.796485	1.00527	1.07613		0.915709		1.43979	0.870664
20141_P0A8P3	Fe(2 )-trafficking protein,Probable Fe(2 )-trafficking protein,oxidative damage protection protein,Fe-S cluster protector protein,Bacterial Fe(2 ) trafficking OS=Eschericia coli (strain C122) GN=yggX	1.0167	0.995891	1.06403	1.00801	1.08926	1.08285	1.05279	1.14223	1.04505	0.915658	1.06864	1.02391	0.967021	1.01251	1.00195	0.945295	1.08452	1.01008	0.979635	1.11292	1.07642	0.994359	0.914628	1.07603	0.972754	0.973024	0.668284	0.773719	0.68771
20144_P0A8P1	leucyl/phenylalanyl-tRNA-protein transferase,Leucyl/phenylalanyl-tRNA--protein transferase,leucyl/phenylalanyl-tRNA--protein transferase,Leu/Phe-tRNA-protein transferase,leucyl/phenylalanyl-tRNA--protein transferase,Leucyl/phenylalanyl-tRNA protein transferase OS=Eschericia coli (strain C122) GN=aat	0.969942			0.872163			0.890844			0.807489						0.865516			0.79073			0.863483
20149_P0A8N5	lysyl-tRNA synthetase,Lysine--tRNA ligase, heat inducible,lysyl-tRNA synthetase,Aspartyl/asparaginyl-tRNA synthetases,lysine--tRNA ligase,tRNA synthetases class II (D, K and N) OS=Eschericia coli (strain C122) GN=lysS_2	1.14417	0.942478	0.981795	1.06342	1.03008	1.08804	1.14793	1.1208	1.11076	1.03026	1.00612	1.00143	1.01348	1.02297	1.09029	1.05959	1.03512	1.1286	1.06039	1.04175	1.06579	1.00489	1.03861	1.11217	1.06641	1.0284	0.807234	0.914771	0.865682
20159_P0A8N3	lysyl-tRNA synthetase,Lysine--tRNA ligase,lysyl-tRNA synthetase,Aspartyl/asparaginyl-tRNA synthetases,lysine--tRNA ligase,tRNA synthetases class II (D, K and N) OS=Eschericia coli (strain C122) GN=lysS_1	1.06012	0.98641	1.01569	1.00334	0.998017	1.03872	1.13425	1.10765	0.988341	1.06808	0.991845	0.941827	0.965248	0.9048	0.919473	1.02117	1.00572	1.0745	1.01229	1.00398	1.01839	1.02482	1.14628	0.983797	1.00128	0.930431	0.783855	0.855502	0.758899
20169_P0A8N0	putative dehydrogenase,Macrodomain Ter protein,Ter macrodomain organizer matS-binding protein,Uncharacterized protein conserved in bacteria,Organiser of macrodomain of Terminus of chromosome OS=Eschericia coli (strain C122) GN=ycbG	0.961592	1.04994	0.952291	0.972296	0.923967	0.770063	0.965461	0.801754	1.15103	0.977685	1.00748	1.2666	1.01206	0.96531	1.30161	0.991208	0.889751	0.853209	0.959972	0.914911	0.96036	0.992478	1.03263	1.20939	0.978289	1.24704	1.01279	1.16425	1.28811
20173_P0A8M6	putative alpha helix protein,hypothetical protein,hypothetical protein,Uncharacterized protein conserved in bacteria,Protein of unknown function (DUF496) OS=Eschericia coli (strain C122) GN=yeeX	1.03145	1.02465	1.05556	0.999332	1.07504	1.05343	1.06419	1.12957	1.35029	1.00151	1.02345	1.17773	1.00106	0.910185	1.17277	0.977532	1.07023	0.952053	0.981039	1.09781	0.986514	1.00752	1.11691	1.40465	0.948914	1.13914	0.716365	0.749368	0.855608
20176_P0A8M3	threonine tRNA synthetase,Threonine--tRNA ligase,threonyl-tRNA synthetase,Prolyl-tRNA synthetase,threonine--tRNA ligase,tRNA synthetase class II core domain (G, H, P, S and T) OS=Eschericia coli (strain C122) GN=thrS	1.06652	0.957965	1.25643	1.01636	1.04364	1.28748	1.10785	1.08183	1.11924	0.879728	1.02311	0.97823	0.954965	0.978299	0.964373	1.01237	1.05022	1.15466	1.00492	1.03738	1.12996	0.982324	1.04568	1.16078	0.983397	0.948888	0.716365	0.827475	0.769644
20188_P0A8M0	asparaginyl-tRNA synthetase,Asparagine--tRNA ligase,asparaginyl-tRNA synthetase,Aspartyl/asparaginyl-tRNA synthetases,asparagine--tRNA ligase,tRNA synthetases class II (D, K and N) OS=Eschericia coli (strain C122) GN=asnS	0.94211	0.912769	0.98462	0.940921	0.93157	1.17629	1.07788	1.09352	1.14944	1.073	1.09718	1.06281	1.06383	1.01948	1.08443	0.914686	0.944875	1.08778	0.936447	0.918887	1.01553	1.05115	1.14301	1.11134	1.11963	1.03786	0.773269	0.926717	0.833445
20200_P0A8L1	seryl-tRNA synthetase,Serine--tRNA ligase,seryl-tRNA synthetase,Prolyl-tRNA synthetase,serine--tRNA ligase,tRNA synthetase class II core domain (G, H, P, S and T) OS=Eschericia coli (strain C122) GN=serS	0.984414	0.96555	0.943817	0.94526	0.92595	0.935756	1.00489	1.03215	0.958665	1.10401	1.08427	1.01499	1.10816	1.05433	1.02489	0.964181	0.936301	0.971232	0.951194	0.95825	0.963629	0.973298	1.08809	0.947653	1.05534	0.987695	0.848699	0.917528	0.830759
20215_P0A8J8	putative ATP-dependent RNA helicase,ATP-dependent RNA helicase rhlB,ATP-dependent RNA helicase RhlB,Predicted transporter component,ATP-dependent DNA helicase RecQ,DEAD/DEAH box helicase OS=Eschericia coli (strain C122) GN=rhlB	1.09185	0.97914	0.970182	1.08378	1.04628	1.14428	1.14956	1.06624	1.17965	1.01778	0.938498	1.0389	0.962411	0.9067	1.06442	1.01693	1.00939	1.05237	1.09199	1.04414	1.02207	1.06318	1.03045	1.13918	1.04555	1.05632	1.39127	1.30806	1.41101
20224_P0A8J4	protein YbeD,hypothetical protein,hypothetical protein,Uncharacterized conserved protein,Protein of unknown function (DUF493) OS=Eschericia coli (strain C122) GN=ybeD	1.21514	1.1201	1.04834	1.003	1.2195	1.72312	1.19941	1.39357	1.11977	0.965204	1.03194	1.03105	0.91383	0.949153	1.05466	1.03973	1.26092	1.58299	0.983497	1.2326	1.34532	0.921023	1.20609	1.09472	1.40613	1.15854	1.59991	1.44498	1.62391
20227_P0A8J2	primosomal protein I,Primosomal protein I,primosomal protein DnaI,Pyocin large subunit OS=Eschericia coli (strain C122) GN=dnaT	1.04759	1.11568	1.14187	0.963284	1.0119	1.1287	0.983708	0.957136	1.11235	1.02837	1.02752	0.955746	0.896809	0.901948	0.939483	1.04722	1.00939	1.03074	0.963132	1.05885	1.06007	0.936818	1.26156	1.0349	0.874415	0.936583	0.854433	0.7898	0.870383
20231_P0A8I5	tRNA (guanine-N(7)-)-methyltransferase,tRNA (guanine-N(7)-)-methyltransferase,tRNA (guanine-N(7)-)-methyltransferase,tRNA (guanine-N(7)-)-methyltransferase,Putative methyltransferase OS=Eschericia coli (strain C122) GN=trmB	1.02616	1.12737	1.02793	1.0267	1.21355	1.08068	1.18931	1.44179	1.1929	1.01021	1.02107	1.02463	1.03227	0.922541	1.05027	1.05536	1.24214	1.08778	1.00983	1.17932	1.07642	1.06882	1.33116	1.21687	0.997446	1.0814	1.10719	0.877556	1.11417
20236_P0A8I3	peroxide resistance protein, lowers intracellular iron,hypothetical protein,hypothetical protein,Protein of unknown function (DUF328) OS=Eschericia coli (strain C122) GN=yaaA	0.991929	1.11378	1.08945	1.04139	1.08132	1.29526	1.0088	1.01851	1.25543	1.0121	0.971797	0.95753	0.92234	0.878505	1.03612	1.00847	0.953859	1.0627	1.03722	1.10139	1.31304	1.02068	1.25884	1.1936	1.05023	0.934217	0.967799	1.03009	1.01612
20242_P0A8I1	putative holliday junction resolvase,Putative Holliday junction resolvase,Holliday junction resolvase-like protein,RNAse H domain protein, YqgF family,Uncharacterised protein family (UPF0081) OS=Eschericia coli (strain C122) GN=yqgF	0.965488	1.00316	0.93032	1.05441	1.01884	0.877785	1.01564	1.01997	0.826179	0.990545	1.00476	0.921842	0.943972	0.927293	0.843338	1.09378	0.997142	0.925006	1.08216	0.949901	0.934205	1.06469	0.943448	0.84462	0.905066	0.879319	0.918835	0.818286	0.719946
20246_P0A8H8	zinc-binding protein,DNA gyrase inhibitor YacG,DNA gyrase inhibitor,Domain of unknown function (DUF329) OS=Eschericia coli (strain C122) GN=yacG	0.92708	0.982933	1.19554	1.05607	1.54413	1.9178	0.865103	2.01072	2.25914	1.13767	1.0615	1.69379	1.35603	1.15349	1.83651	1.09541	1.50796	1.72609	1.07058	1.60915	1.83245	1.04024	1.37194	2.12921	1.52533	1.76526	1.10454	1.28142	1.88113
20249_P0A8H6	GTPase activator,Der GTPase-activating protein YihI,Der GTPase activator,Protein of unknown function, DUF414 OS=Eschericia coli (strain C122) GN=yihI	0.918174	1.01865	0.983365	0.966622	1.00331	1.00108	0.916911	1.18558	1.01696	1.03366	1.02514	1.02819	1.0578	1.02012	1.04636	0.934223	1.11801	1.0686	0.968399	1.05447	1.00163	0.987213	0.991843	0.990029	1.00596	0.955513	0.764446	0.875258	0.78912
2025_PRK15447	putative peptidase,putative protease,Collagenase and related proteases,Peptidase family U32 OS=Eschericia coli (strain C122) GN=NA
20259_P0A8G9	exodeoxyribonuclease 7 small subunit,Exodeoxyribonuclease 7 small subunit,exodeoxyribonuclease VII small subunit,exodeoxyribonuclease VII, small subunit,Exonuclease VII small subunit OS=Eschericia coli (strain C122) GN=xseB	1.07292	0.840076	1.01789	0.974967	0.854545	0.970366	0.946888	0.874817	1.01537	1.06505	0.981991	1.1581	0.925532	0.962458	1.05222	0.978509	0.861576	1.00172	0.963483	1.01233	1.15161	0.861602	0.968461	0.928126	1.09068	1.08329	1.07719	1.35217	0.989926
20262_P0A8G6	putative flavoprotein,Trp repressor-binding protein,NAD(P)H:quinone oxidoreductase,Flavodoxin,NAD(P)H:quinone oxidoreductase, type IV,NADPH-dependent FMN reductase OS=Eschericia coli (strain C122) GN=wrbA	1.46173	1.14064	0.968299	1.2757	0.801322	0.883842	0.914956	0.598149	0.720721	0.912254	0.831804	0.821199	0.848936	0.908284	0.673011	1.45751	0.830543	0.946644	1.25772	0.821471	0.901512	1.03836	0.67863	0.791857	0.885483	0.752485	0.724746	0.817827	0.696441
20267_P0A8F8	UvrABC system protein B (excinuclease ABC subunit B),Excinuclease ABC subunit B,excinuclease ABC subunit B,Superfamily II DNA/RNA helicase required for DNA uptake (late competence protein),excinuclease ABC subunit B,Ultra-violet resistance protein B OS=Eschericia coli (strain C122) GN=uvrB	0.956861	0.904551	0.959824	0.991989	0.93719	0.831495	0.972304	0.971749	1.01431	0.878215	0.858648	0.986438	1.01738	0.891494	0.97511	0.970042	0.989383	0.872879	1.00702	0.959443	0.854516	1.02068	0.93366	0.983797	0.826309	0.995741	1.39921	1.08293	1.30826
20280_P0A8F0	uracil phosphoribosyltransferase,Uracil phosphoribosyltransferase,uracil phosphoribosyltransferase,uracil phosphoribosyltransferase,Phosphoribosyl transferase domain OS=Eschericia coli (strain C122) GN=upp	1.08127	0.976612	1.0521	0.922897	0.974215	1.02012	1.13327	1.08622	1.00477	0.988654	0.997282	1.06709	1.15957	1.03659	0.999024	0.926734	1.01062	0.941726	0.901334	0.960636	0.953004	0.971418	1.1006	1.0295	0.938272	0.95646	1.07367	0.833448	0.961048
20285_P0A8E7	nucleotide-binding protein,hypothetical protein,putative nucleotide-binding protein,Arsenate reductase and related proteins, glutaredoxin family,Protein of unknown function (DUF520) OS=Eschericia coli (strain C122) GN=yajQ	1.11355	1.01422	1.00785	0.992657	0.97157	0.927969	1.14239	1.08573	1.00477	1.00227	0.981991	1.01892	1.12695	0.986536	1.04246	1.02507	1.0049	0.956971	0.970857	0.976143	0.993053	0.979692	1.0571	0.973411	0.886335	0.982489	0.710631	0.820584	0.768301
20293_P0A8D6	putative DNA and/or RNA unwinding protein,O-acetyl-ADP-ribose deacetylase,RNase III inhibitor,Macro domain OS=Eschericia coli (strain C122) GN=ymdB	0.846368	0.950379	1.18738	0.896862	1.02545	1.04175	0.853698	0.925475	0.931638	0.803707	0.832824	0.920414	1.00106	0.918422	0.935578	0.881472	0.984892	0.984018	0.769312	0.996421	0.876584	0.62768	0.874388	0.899044	0.799489	0.871273	0.961623	0.973581	0.742109
20297_P0A8D3	putative cytoplasmic protein,hypothetical protein,hypothetical protein,Uncharacterized BCR, YaiI/YqxD family COG1671 OS=Eschericia coli (strain C122) GN=yaiI	1.1066	1.10335	1.0951	1.06342	1.16959	1.46225	1.05539	1.43108	0.925808	0.899773	1.0248	0.857245	1.00106	0.996357	0.782821	1.05959	1.24336	1.24023	1.06039	1.12008	1.14508	1.01655	1.12887	1.04736	1.16731	1.03833	1.16983	0.993797	1.40161
20301_P0A8D0	putative regulatory protein,Transcriptional repressor NrdR,transcriptional regulator NrdR,transcriptional regulator NrdR,ATP cone domain OS=Eschericia coli (strain C122) GN=ybaD	0.927637	0.994311	1.18487	0.98231	0.910083	1.35972	0.932551	0.938139	1.14838	0.96823	1.16514	1.01642	0.957801	1.09583	1.08248	1.00651	0.893426	1.29186	1.00281	0.915308	1.23212	1.01805	1.00979	1.1101	1.19242	1.04449	0.79753	0.899609	0.923439
20308_P0A8B5	putative cytoplasmic protein,hypothetical protein,hypothetical protein,DNA-binding protein, YbaB/EbfC family,Uncharacterised BCR, YbaB family COG0718 OS=Eschericia coli (strain C122) GN=ybaB	0.920401	1.00474	1.08223	0.946929	0.964298	1.12005	0.906158	1.0716	1.08055	1.03177	1.04519	1.05389	1.0195	1.0971	1.08882	0.938457	0.992242	1.17974	0.925562	1.05129	1.12546	0.943212	1.05927	1.07977	1.27118	1.04685	1.12219	1.30944	0.928811
20311_P0A8A4	PEP synthetase regulatory protein,Putative phosphotransferase ydiA,PEP synthetase regulatory protein,Domain of unknown function (DUF299) OS=Eschericia coli (strain C122) GN=ydiA	0.862232	0.962705	0.796296	0.842123	0.898512	0.678347	0.949495	0.849489	0.937467	0.897504	0.931363	0.984654	1.10674	1.07873	1.16447	0.875285	0.831768	0.715023	0.847261	0.848111	0.740499	0.809703	1.08864	0.867054	0.823329	0.953147	1.04676	0.924879	1.14842
20317_P0A8A0	YebC/PmpR family DNA-binding regulatory protein,Probable transcriptional regulatory protein YebC,hypothetical protein,DNA-binding regulatory protein, YebC/PmpR family,Domain of unknown function DUF28 OS=Eschericia coli (strain C122) GN=yebC	0.911216	0.976928	0.956999	0.890854	1.02612	0.911962	0.932225	1.13833	1.15739	1.03517	1.04213	1.06495	1.07305	1.00301	1.08931	0.827418	1.00204	0.863044	0.882022	1.10815	0.926032	1.05077	0.872757	1.15621	0.915709	1.0194	0.687252	0.768206	0.750839
20323_P0A898	metalloprotease,Probable rRNA maturation factor YbeY,metal-binding heat shock protein,metalloprotein, YbeY/UPF0054 family,Uncharacterized protein family UPF0054 OS=Eschericia coli (strain C122) GN=ybeY	0.992764			0.918224			1.08602		0.852146	0.976172		0.963954			0.95998	1.03387			0.902739			0.950357		0.842958		0.920965			0.87777
20327_P0A894	putative ATPase,hypothetical protein,glmZ(sRNA)-inactivating NTPase,Predicted P-loop-containing kinase,P-loop ATPase protein family OS=Eschericia coli (strain C122) GN=yhbJ	0.952129	1.05563	0.931576	0.968959	1.10281	1.08371	1.0088	1.30297	0.974033	1.06278	1.04043	0.947181	0.976241	0.886108	0.898487	1.01368	1.12658	1.05631	0.985955	1.09622	1.03106	1.00564	1.32028	0.941836	0.956152	0.956933	1.06925	0.911096	0.913365
20333_P0A890	sulfurtransferase (tRNA 2-thiouridine synthesizin protein A),Sulfurtransferase TusA,sulfur transfer protein SirA,Uncharacterized conserved protein,selenium metabolism protein YedF,SirA-like protein OS=Eschericia coli (strain C122) GN=tusA	0.915948	0.829646	1.13685	0.984312	0.915041	1.09539	0.741935	0.834876	0.834128	1.06808	0.805641	0.933262	0.670567	0.718517	0.896047	0.92999	0.854226	1.26334	0.913272	0.787674	1.20515	0.91463	1.24415	0.739925	0.909323	0.928538	0.651963	0.877556	0.555406
20336_P0A887	ubiquinone/menaquinone biosynthesis methyltransferase,Ubiquinone/menaquinone biosynthesis methyltransferase ubiE,ubiquinone/menaquinone biosynthesis methyltransferase,Predicted methyltransferase,ubiquinone/menaquinone biosynthesis methyltransferase,ubiE/COQ5 methyltransferase family OS=Eschericia coli (strain C122) GN=ubiE	1.03618	1.16972	1.0747	1.06075	1.20331	1.12568	1.07006	1.05748	0.928988	0.976551	1.03772	0.986081	0.956028	1.00649	0.826745	1.04884	1.15843	1.17187	0.976475	1.04771	1.13976	1.04551	1.12616	0.927711	1.0762	0.960719	1.36877	1.34666	1.23707
20342_P0A884	thymidylate synthetase,Thymidylate synthase,thymidylate synthase,thymidylate synthase,Thymidylate synthase OS=Eschericia coli (strain C122) GN=thyA	0.974951	0.913085	0.997489	0.950935	0.999339	1.22302	1.0277	1.08183	1.07366	1.03366	1.06014	0.985011	1.07447	1.04039	0.999024	0.901661	0.937117	1.10253	0.970857	1.00795	1.08255	0.996615	1.09734	1.08641	1.09451	0.965925	0.790913	0.90742	0.775017
20348_P0A881	trp operon repressor,Trp operon repressor,Trp operon repressor,Trp operon repressor,trp operon repressor,Trp repressor protein OS=Eschericia coli (strain C122) GN=trpR	0.943223	1.14444	1.05179	0.974967	1.10744	0.808133	0.950147	1.02094	0.868045	1.01399	1.07985	0.921128	1.08794	1.04419	0.970229	0.990231	1.12087	0.791247	0.974017	1.02266	0.928075	0.978939	1.06852	0.87661	0.835675	0.944628	0.900309	0.767287	0.693754
20351_P0A879	tryptophan synthase,Tryptophan synthase beta chain,tryptophan synthase subunit beta,Tryptophan synthase alpha chain,tryptophan synthase, beta subunit,Pyridoxal-phosphate dependent enzyme OS=Eschericia coli (strain C122) GN=trpB	0.914278	1.01075	1.05336	1.0741	1.08066	1.22648	0.983382	1.09401	1.04822	0.875946	0.957526	0.995004	0.971986	0.989704	0.925329	0.971019	0.99755	1.0091	1.10358	1.14036	1.13241	1.14404	1.15117	1.05276	1.01703	0.950308	0.883547	0.934987	0.705171
20359_P0A877	tryptophan synthase alpha chain,Tryptophan synthase alpha chain,tryptophan synthase subunit alpha,Tryptophan synthase alpha chain,tryptophan synthase, alpha subunit,Tryptophan synthase alpha chain OS=Eschericia coli (strain C122) GN=trpA	0.995825	1.01422	0.854991	0.969626	1.05488	0.814623	1.00619	1.0453	0.82247	0.966717	0.92015	0.872591	0.910284	0.89878	0.834553	0.914035	0.9706	0.797148	0.973666	1.05129	0.874132	0.97405	1.04187	0.859576	0.838655	0.904401	0.781209	0.793476	0.77636
20365_P0A873	tRNA (guanine-1-)-methyltransferase,tRNA (guanine-N(1)-)-methyltransferase,tRNA (guanine-N(1)-)-methyltransferase,tRNA-(guanine-N1)-methyltransferase,tRNA (guanine(37)-N(1))-methyltransferase,tRNA (Guanine-1)-methyltransferase OS=Eschericia coli (strain C122) GN=trmD	0.93209	1.01738	1.06089	1.08378	1.10744	1.79104	1.02933	1.36581	1.30154	1.11573	1.193	1.06995	1.07128	1.0857	1.14983	0.991208	1.13271	1.72215	1.01369	1.12763	1.42256	1.132	1.05275	1.23265	1.52576	1.13393	1.08425	1.14771	0.980524
20371_P0A867	transaldolase A,Transaldolase A,transaldolase A,Transaldolase,transaldolase,Transaldolase OS=Eschericia coli (strain C122) GN=talA		1.13338	0.894539		1.23273	0.958252		1.17925	0.82247		1.01121	0.772662	1.29078	0.872169	0.772084		1.14782	0.992378		1.12207	0.910911		0.693855	0.731616	0.842912	0.793658	0.774151	0.708936	0.821357
20378_P0A862	thiol peroxidase,Thiol peroxidase,lipid hydroperoxide peroxidase,Redoxin OS=Eschericia coli (strain C122) GN=tpx	1.12524	1.08154	0.946014	1.01302	0.953058	0.984209	1.07136	1.01364	0.900901	1.09418	0.944954	0.992148	1.02092	1.03152	0.970229	1.08531	0.989383	1.09368	0.967346	1.02624	1.00327	0.90598	1.15606	0.860407	1.00937	0.941316	0.826202	0.936366	0.821357
20382_P0A858	triosephosphate isomerase,Triosephosphate isomerase,triosephosphate isomerase,triose-phosphate isomerase,Triosephosphate isomerase OS=Eschericia coli (strain C122) GN=tpiA	1.16894	1.08312	1.09887	1.06275	1.08397	1.1949	1.21017	1.10667	0.875464	1.02723	0.9684	0.895075	0.972695	0.968795	0.905808	1.12993	1.12862	1.22695	1.06461	1.11889	1.12873	0.999624	1.12779	0.909431	1.13793	0.897776	0.786943	0.967609	0.707858
20388_P0A855	translocation protein TolB,hypothetical protein,translocation protein TolB,Tol-Pal system beta propeller repeat protein TolB,WD40-like Beta Propeller Repeat OS=Eschericia coli (strain C122) GN=tolB	1.00056	1.0354	1.0295	0.980641	1.02678	1.15682	0.972304	1.19191	1.00159	1.01399	1.03296	0.952534	0.989007	1.04895	0.988775	0.997395	1.0539	1.15122	0.951545	1.0668	1.10625	0.960511	1.02991	1.00208	1.11707	0.946522	1.16277	1.25982	1.1182
2039_PRK15427	putative glycosyl transferase,colanic acid biosynthesis glycosyltransferase WcaL,sugar transferase, PEP-CTERM/EpsH1 system associated,Glycosyl transferases group 1 OS=Eschericia coli (strain C122) GN=wbdH	0.969663	0.921618	0.963905	0.95761	0.952397	1.02271	1.02542	1.03166	1.02544	1.13086	0.987428	0.993219	0.995035	0.98907	1.00049	0.941713	0.95835	1.03172	0.944522	0.937575	0.951369	0.997744	1.12942	1.01911	1.12303	1.09655	1.70754	1.57776	1.59906
20397_P0A853	tryptophanase,Tryptophanase,tryptophanase/L-cysteine desulfhydrase, PLP-dependent,tryptophanase,Beta-eliminating lyase OS=Eschericia coli (strain C122) GN=tnaA	1.18119	1.18489	1.26993	1.002	1.0919	1.25633	0.894428	0.997565	0.855326	0.9323	0.895345	0.749465	1.17872	1.14082	1.08297	1.19082	1.27399	1.50037	1.00035	1.1173	1.19044	0.836781	1.00707	0.852098	0.868455	0.798864	0.833701	0.931312	0.834788
20406_P0A850	trigger factor,Trigger factor,trigger factor,FKBP-type peptidyl-prolyl cis-trans isomerase (trigger factor),trigger factor,Bacterial trigger factor protein (TF) OS=Eschericia coli (strain C122) GN=tig	1.10381	1.08091	1.05085	1.02236	1.05388	1.05386	1.11339	1.08183	1.0053	0.990166	0.974176	0.97359	0.972695	0.855695	0.939483	1.07164	1.06819	1.12466	1.01264	1.08549	1.06947	1.00038	1.14029	1.01786	0.957854	0.945102	0.95236	0.866069	0.915379
20415_P0A847	tRNA-guanine transglycosylase,Queuine tRNA-ribosyltransferase,queuine tRNA-ribosyltransferase,queuine tRNA-ribosyltransferase,Queuine tRNA-ribosyltransferase OS=Eschericia coli (strain C122) GN=tgt	0.955191	1.02908	0.988701	1.06275	1.10545	1.16461	1.10068	1.13444	1.10758	0.984493	0.961604	0.912562	0.850709	0.870268	0.893607	0.995767	1.01102	1.06663	1.10323	1.06481	1.12873	1.13088	1.1528	1.10137	0.986377	0.916706	0.806793	0.863313	0.77636
20426_P0A840	stationary phase survival protein SurE,5'/3'-nucleotidase SurE,5'(3')-nucleotidase/polyphosphatase,5'/3'-nucleotidase SurE,Survival protein SurE OS=Eschericia coli (strain C122) GN=surE	1.06958	1.1182	0.836158	0.983979	1.16628	0.821977	1.04529	1.13005	1.35559	1.10628	0.845736	1.17844	1.16844	0.981467	1.14251	1.0648	0.930584	0.897959	1.0014	1.16461	0.876584	1.00451	1.23545	1.23473	0.99404	1.17227	1.09793	1.03193	1.39288
20440_P0A832	SsrA-binding protein,Small protein B,SsrA-binding protein,SsrA-binding protein,SmpB protein OS=Eschericia coli (strain C122) GN=smpB	1.01002	0.974716	1.01224	0.99032	0.997686	0.903742	1.11632	1.01218	1.14467	0.7882	1.10364	1.05068	1.11454	1.05402	1.09078	0.876587	1.03062	0.874846	0.956812	0.984493	1.01594	0.942836	0.97118	1.05442	0.957003	1.01278	0.848699	0.832529	0.828073
20453_P0A825	serine hydroxymethyltransferase,Pyridoxal-phosphate-dependent serine hydroxymethyltransferase,serine hydroxymethyltransferase,7-keto-8-aminopelargonate synthetase and related enzymes,8-amino-7-oxononanoate synthase,Serine hydroxymethyltransferase OS=Eschericia coli (strain C122) GN=glyA	1.03729	1.02876	1.07031	0.926235	1.05851	1.13649	1.07755	1.15684	1.08744	0.988275	1.09038	1.14276	1.19184	1.16141	1.26989	0.954087	1.13924	1.12073	0.923104	1.11133	1.0756	0.915382	1.05166	1.08184	1.11026	1.08377	0.903397	0.912474	0.875084
20461_P0A823	sugar fermentation stimulation protein,Sugar fermentation stimulation protein A,putative DNA-binding transcriptional regulator,sugar fermentation stimulation protein,Sugar fermentation stimulation protein OS=Eschericia coli (strain C122) GN=sfsA	0.881436	0.918142	0.783427	0.935247	0.97719	0.771361	0.877159	0.961033	0.851616	1.04463	0.876996	0.872948	1.02482	0.927927	0.900439	0.956366	0.935076	0.73912	0.914677	1.02863	0.787904	0.931177	1.0435	0.850852	0.842486	0.893516	0.892369	0.826556	0.857623
20466_P0A821	L-seryl-tRNA(Ser) selenium transferase,L-seryl-tRNA(Sec) selenium transferase,selenocysteine synthase,Selenocysteine synthase [seryl-tRNASer selenium transferase],L-seryl-tRNA selenium transferase,L-seryl-tRNA selenium transferase OS=Eschericia coli (strain C122) GN=selA	0.944615	0.967762	0.927809	0.878838	0.966281	0.798183	0.916585	0.90112	0.945946	0.96823	1.04859	1.01285	1.15071	1.13512	1.11274	0.892869	0.94365	0.859602	0.923806	0.940358	0.863098	0.814216	0.969549	0.869963	0.932312	1.06862	1.05029	0.939582	1.07992
20475_P0A817	S-adenosylmethionine synthetase,S-adenosylmethionine synthase,S-adenosylmethionine synthetase,methionine adenosyltransferase,S-adenosylmethionine synthetase, C-terminal domain OS=Eschericia coli (strain C122) GN=metK	0.975508	0.938685	0.964846	1.06475	1.11273	1.25027	1.19094	1.21237	1.34552	0.965961	1.04349	1.08458	1.04787	1.04071	1.08394	0.916314	0.983667	0.983526	1.04249	1.11889	1.14508	1.08537	1.22947	1.34981	1.05577	1.05726	0.805029	0.845394	0.804567
20483_P0A814	Holliday junction resolvase,Crossover junction endodeoxyribonuclease RuvC,Holliday junction resolvase,crossover junction endodeoxyribonuclease RuvC,Crossover junction endodeoxyribonuclease RuvC OS=Eschericia coli (strain C122) GN=ruvC	0.817979	1.06606	0.76334	1.002	1.26149	0.892494	1.0694	1.19825	1.48437	1.02118	0.899083	1.14454	1.35035	0.834785	0.952172	1.01986	1.12985	0.726334	0.938904	0.984891	0.809154	1.09402	1.24089	1.6157	0.878246	1.20208	1.2554	0.765449	1.71054
20487_P0A812	holliday junction ATP-dependent DNA helicase,Holliday junction ATP-dependent DNA helicase RuvB,Holliday junction DNA helicase RuvB,Holliday junction resolvasome, helicase subunit,Holliday junction DNA helicase RuvB,Holliday junction DNA helicase ruvB N-terminus OS=Eschericia coli (strain C122) GN=ruvB	0.979961	0.922882	0.890458	1.0247	0.986446	1.02055	1.05311	1.08475	1.08479	1.14637	0.996942	0.958958	0.939716	1.02012	0.98243	0.925106	0.949775	0.957463	1.00527	0.997217	1.04577	1.00376	1.21425	1.10636	1.08812	1.0478	1.38377	1.37836	1.54399
20494_P0A800	RNA polymerase omega subunit,DNA-directed RNA polymerase subunit omega,DNA-directed RNA polymerase subunit omega,DNA-directed RNA polymerase, omega subunit,RNA polymerase Rpb6 OS=Eschericia coli (strain C122) GN=rpoZ	0.961592	0.888116	0.915568	0.947931	0.89719	0.715553	0.937765	1.00925	0.951775	0.95764	0.974856	1.03961	1.15532	0.966577	0.993655	0.946923	0.907309	0.746004	0.937149	0.928032	0.829587	0.943964	1.02556	0.869132	0.801192	0.920019	0.88487	0.871583	0.662861
20497_P0A7Z4	DNA-directed RNA polymerase subunit alpha,DNA-directed RNA polymerase subunit alpha,DNA-directed RNA polymerase subunit alpha,DNA-directed RNA polymerase, alpha subunit/40 kD subunit,DNA-directed RNA polymerase, alpha subunit,Bacterial RNA polymerase, alpha chain C terminal domain OS=Eschericia coli (strain C122) GN=rpoA	1.05483	0.922566	1.02354	0.986649	0.949752	1.08025	1.22906	1.15051	1.08797	1.0261	0.98335	1.03212	1.03546	0.951053	0.969741	0.973299	1.02409	1.06024	0.976826	1.07753	1.06784	1.01918	1.30995	1.08849	1.01235	1.00947	0.803264	0.977717	0.878442
20504_P0A7Z0	ribose-5-phosphate isomerase A,Ribose-5-phosphate isomerase A,ribose-5-phosphate isomerase A,Ribose 5-phosphate isomerase,ribose 5-phosphate isomerase A,Ribose 5-phosphate isomerase A (phosphoriboisomerase A) OS=Eschericia coli (strain C122) GN=rpiA	1.14333	1.0945	1.15443	0.974299	1.08595	1.2096	1.23004	1.10132	1.13567	0.765129	1.0615	1.09529	1.06738	1.1253	1.18594	0.988277	1.15884	1.15023	0.984902	1.14036	1.05926	0.980444	0.935835	1.172	1.05236	1.08282	0.784296	0.864232	0.755541
20509_P0A7Y4	ribonuclease H,Ribonuclease HI,ribonuclease H,Predicted double-stranded RNA/RNA-DNA hybrid binding protein,RNase H OS=Eschericia coli (strain C122) GN=rnhA	0.861954	0.960493	1.20056	0.944593	1.20661	2.59658	0.936787	1.5962	1.10758	0.550303	1.05369	1.01749	1.10355	1.26596	1.13324	0.964181	1.22581	2.27096	0.98139	1.14195	2.02125	1.03272	1.14519	1.16494	2.13793	1.02603	1.06617	2.0193	0.792478
20513_P0A7X6	16S rRNA-processing protein RimM,21K,16S rRNA-processing protein RimM,16S rRNA processing protein RimM,RimM N-terminal domain OS=Eschericia coli (strain C122) GN=rimM	1.05539	1.04867	1.14281	1.08311	1.13025	1.05949	1.11698	1.26498	1.08055	1.04501	0.852192	1.08173	0.969858	0.8671	0.98243	1.08466	1.18457	1.17187	1.08287	1.16501	1.13118	1.15231	1.19956	1.08725	0.912729	1.04307	1.00176	0.90742	0.902619
20518_P0A7X3	30S ribosomal protein S9,30S ribosomal protein S9,30S ribosomal protein S9,Ribosomal protein S9,archaeal ribosomal protein S9P,Ribosomal protein S9/S16 OS=Eschericia coli (strain C122) GN=rpsI	1.02032	0.999368	1.25518	1.0494	1.07174	1.28531	1.14044	1.1924	1.22311	0.975038	1.01563	1.01106	1.00851	0.967844	1.03123	1.0394	1.12127	1.19351	1.02317	0.997614	1.19125	1.05604	1.0783	1.18072	1.08301	1.01562	0.858403	0.94969	0.858966
20522_P0A7W4	30S ribosomal protein S5,30S ribosomal protein S5,30S ribosomal protein S5,Ribosomal protein S5,ribosomal protein S5,Ribosomal protein S5, C-terminal domain OS=Eschericia coli (strain C122) GN=rpsE	1.1258	1.12832	1.03923	1.06041	1.0843	1.20225	1.12643	1.1583	1.04928	0.998865	0.917091	0.965025	0.94078	0.915254	0.927282	1.09183	1.08942	1.22793	1.03406	1.1002	1.12628	1.00414	1.1093	1.02119	1.05747	0.958353	0.89678	0.974041	0.877099
20526_P0A7V8	30S ribosomal protein S4,30S ribosomal protein S4,30S ribosomal protein S4,ribosomal protein S4,Ribosomal protein S4/S9 N-terminal domain OS=Eschericia coli (strain C122) GN=rpsD	1.11662	1.07206	1.19021	1.08044	1.17157	1.33463	1.25676	1.27326	1.09009	0.95348	0.939857	0.968594	0.897872	0.849675	0.942411	1.0534	1.15598	1.36661	1.03722	1.13002	1.25174	1.01203	1.27515	1.14541	0.997446	0.985802	0.815615	0.877096	0.788449
20531_P0A7V3	30S ribosomal protein S3,30S ribosomal protein S3,30S ribosomal protein S3,Uncharacterized conserved protein,ribosomal protein S3,Ribosomal protein S3, C-terminal domain OS=Eschericia coli (strain C122) GN=rpsC	1.16337	1.05025	1.24168	1.03438	1.25554	1.61929	1.26002	1.56454	1.39322	0.897882	1.01971	1.1374	1.10957	0.962458	1.09858	1.0267	1.28583	1.56627	1.00597	1.14274	1.35472	0.997744	1.31865	1.37225	1.31375	1.13677	0.988972	1.12934	1.08193
20536_P0A7V0	30S ribosomal protein S2,30S ribosomal protein S2,30S ribosomal protein S2,Ribosomal protein S2,ribosomal protein S2,Ribosomal protein S2 OS=Eschericia coli (strain C122) GN=rpsB	1.12831	1.07206	1.05932	1.06041	1.05223	1.26628	1.18442	1.2075	1.11659	1.06051	1.04927	0.899358	0.979787	0.994773	0.938507	1.05666	1.06615	1.26285	1.03792	1.08469	1.19044	1.02219	1.26264	1.0806	1.13708	0.962139	0.897662	0.962095	0.889859
20545_P0A7T7	30S ribosomal protein S18,30S ribosomal protein S18,30S ribosomal protein S18,Ribosomal protein S18,ribosomal protein S18,Ribosomal protein S18 OS=Eschericia coli (strain C122) GN=rpsR	1.1322	1.12674	0.995606	1.0731	0.941157	0.826303	1.11372	0.821724	0.857976	1.00227	0.813116	0.815489	0.755319	0.782195	0.735481	1.13546	0.899959	0.961397	1.0467	0.953877	0.964446	0.989094	1.07885	0.850021	0.802469	0.837198	0.702691	0.755801	0.705843
20548_P0A7T3	30S ribosomal protein S16,30S ribosomal protein S16,30S ribosomal protein S16,ribosomal protein S16,Ribosomal protein S16 OS=Eschericia coli (strain C122) GN=rpsP	1.02728	0.985145	0.906152	1.00801	1.01058	1.10794	1.23069	1.3434	1.40382	1.13805	1.11961	1.096	1.13936	1.07619	1.15325	0.97688	1.04941	1.01844	0.966994	0.975348	1.03964	1.044	1.29364	1.35189	1.1043	1.1098	0.873401	0.920744	0.945601
20551_P0A7S3	30S ribosomal protein S12,30S ribosomal protein S12,30S ribosomal protein S12,Ribosomal protein S12,ribosomal protein S12,Ribosomal protein S12 OS=Eschericia coli (strain C122) GN=rpsL	1.12135	1.07807	1.20339	1.08144	1.1438	1.57387	1.20626	1.37116	1.27292	0.829047	1.04077	1.05853	1.01667	1.02519	1.04636	1.01986	1.13883	1.28203	1.04951	1.03777	1.20842	1.09741	0.924959	1.24844	1.10558	1.05679	0.907808	0.957041	0.863667
20555_P0A7R9	30S ribosomal protein S11,30S ribosomal protein S11,30S ribosomal protein S11,Ribosomal protein S11,30S ribosomal protein S11,Ribosomal protein S11 OS=Eschericia coli (strain C122) GN=rpsK	1.04592	1.06827	1.26554	1.07043	0.957025	1.10794	1.0404	0.88602	0.948066	0.994327	0.860347	0.812991	0.787589	0.802154	0.823816	1.14783	0.918334	1.16253	1.04705	0.892247	1.0944	1.06055	0.813486	0.923972	0.763729	0.865121	0.673577	0.72272	0.691068
20559_P0A7R5	30S ribosomal protein S10,30S ribosomal protein S10,30S ribosomal protein S10,ribosomal protein S10,Ribosomal protein S10p/S20e OS=Eschericia coli (strain C122) GN=rpsJ	1.10854	1.20638	1.05869	1.09713	1.18017	1.4774	1.36396	1.44618	1.19873	1.01551	1.04111	1.0389	1.03865	1.04578	0.928746	1.06545	1.25153	1.43644	0.995435	1.18887	1.2971	1.00188	1.28276	1.19402	1.34227	1.01893	1.11248	1.38433	1.16185
20562_P0A7R1	50S ribosomal protein L9,50S ribosomal protein L9,50S ribosomal protein L9,Ribosomal protein L9,ribosomal protein L9,Ribosomal protein L9, C-terminal domain OS=Eschericia coli (strain C122) GN=rplI	1.1322	1.11852	1.08694	1.05741	1.0757	1.18321	1.20202	1.14564	1.07101	1.0174	0.98369	0.995717	0.944681	0.964042	0.954124	1.09508	1.07881	1.2122	1.01826	1.08986	1.17695	1.0094	1.22403	1.05484	1.0894	1.00047	0.870313	1.02136	0.891874
20566_P0A7Q6	50S ribosomal protein L36,Ribosomal protein B,50S ribosomal protein L36,ribosomal protein L36,Ribosomal protein L36 OS=Eschericia coli (strain C122) GN=rpmJ_1	1.35402	1.74147	1.31607	1.12984	1.19835	2.33441	1.64386	1.6868	1.89136	0.488654	1.09922	1.40792	1.06099	1.74054	1.33431	1.05698	1.18497	1.7674	1.09059	1.09583	1.519	1.19443	0.601414	1.99044	1.45551	1.39943	0.882664	1.1468	1.1135
20568_P0A7Q1	50S ribosomal subunit protein L35,Ribosomal protein A,50S ribosomal protein L35,Ribosomal protein L35,ribosomal protein L35,Ribosomal protein L35 OS=Eschericia coli (strain C122) GN=rpmI	0.944893	1.04362	1.73886	1.00768	0.980496	0.927536	1.16422	1.12957	1.53948	1.04803	0.928984	0.843326	1.24291	0.939965	0.909712	0.982416	1.17844	1.01106	0.947331	1.14354	1.41684	1.01015	1.16313	1.35729	0.839506	1.01656	1.07499	0.9915	1.12021
20575_P0A7N4	50S ribosomal protein L32,50S ribosomal protein L32,50S ribosomal protein L32,ribosomal protein L32,Ribosomal L32p protein family OS=Eschericia coli (strain C122) GN=rpmF	1.16755	1.07111	1.08537	0.960614	1.21851	1.30565	1.28674	1.25134	1.26656	0.886157	0.986408	1.05318	1.06383	0.914621	1.05564	0.947574	1.23356	1.37448	0.958567	1.16064	1.22477	0.89733	1.50625	1.29788	1.14943	1.07336	0.837671	0.892258	0.810611
20577_P0A7N1	50S ribosomal protein L31,50S ribosomal protein L31 type B,50S ribosomal protein L31 type B,Ribosomal protein L31,ribosomal protein L31,Ribosomal protein L31 OS=Eschericia coli (strain C122) GN=rpmE2	0.745338			0.871162			0.789834			0.453101						0.959297			1.046			1.18992
20580_P0A7M9	50S ribosomal protein L31,50S ribosomal protein L31,50S ribosomal protein L31,Ribosomal protein L31,ribosomal protein L31,Ribosomal protein L31 OS=Eschericia coli (strain C122) GN=rpmE	1.14723	1.10145	1.17859	1.04239	1.08331	1.2931	1.22906	1.16951	1.11341	0.912254	0.963982	0.93576	0.923759	0.926342	0.961933	1.04852	1.09187	1.23678	0.995435	1.03738	1.13854	1.00903	0.977705	1.11425	1.05917	0.957407	0.765329	0.926258	0.828744
20583_P0A7M6	50S ribosomal protein L29,50S ribosomal protein L29,50S ribosomal protein L29,Ribosomal protein L29,ribosomal protein L29,Ribosomal L29 protein OS=Eschericia coli (strain C122) GN=rpmC	1.14306	1.09798	1.06937	1.02236	1.08562	1.03353	1.2421	1.05261	0.972973	0.932678	0.994903	0.98858	0.917021	0.9444	0.892631	1.01433	1.04247	1.0627	1.00105	1.05964	1.05721	0.987589	1.06253	1.00914	0.946786	0.962612	0.836789	0.867907	0.766958
20586_P0A7M2	50S ribosomal protein L28,50S ribosomal protein L28,50S ribosomal protein L28,Ribosomal protein L28,ribosomal protein L28,Ribosomal L28 family OS=Eschericia coli (strain C122) GN=rpmB	0.945728	1.00253	1.51255	1.1235	1.10711	1.12308	1.09743	1.03458	1.12931	0.97466	1.04451	1.04568	0.978369	0.907017	0.959004	0.95083	1.11515	0.922547	0.982795	0.958648	1.03065	1.09552	0.963023	1.26423	0.792678	1.00947	0.656374	0.66345	0.647414
20589_P0A7L8	50S ribosomal protein L27,50S ribosomal protein L27,50S ribosomal protein L27,Ribosomal protein L27,ribosomal protein L27,Ribosomal L27 protein OS=Eschericia coli (strain C122) GN=rpmA	1.0423	1.17004	1.25141	1.12717	1.06579	0.887735	1.09906	0.939113	0.963434	1.04085	1.05505	0.984654	0.852128	0.919056	0.902879	1.07587	0.996733	0.858126	1.10499	0.947913	0.964855	1.17375	1.13431	0.983797	0.833972	0.915286	0.783855	0.825178	0.734721
20592_P0A7L3	50S ribosomal protein L20,50S ribosomal protein L20,50S ribosomal protein L20,ribosomal protein L20,Ribosomal protein L20 OS=Eschericia coli (strain C122) GN=rplT	0.985249	1.04235	1.09134	1.00734	1.09884	1.32641	1.04627	1.28641	1.31002	1.11649	1.15324	1.09493	1.09539	1.08221	1.1386	0.964181	1.03675	1.06762	0.952949	0.926839	1.08868	1.11245	1.24252	1.26921	1.14687	1.09655	0.800176	0.900069	0.760242
20595_P0A7L0	50S ribosomal protein L1,50S ribosomal protein L1,50S ribosomal protein L1,ribosomal protein L1,Ribosomal protein L1p/L10e family OS=Eschericia coli (strain C122) GN=rplA	1.08043	1.05088	1.02197	0.992323	1.0443	1.18927	1.18801	1.19922	1.15686	1.01475	1.02888	1.04996	1.0539	1.02329	1.0366	0.999674	1.04982	1.14138	0.972612	1.05646	1.10462	0.979692	1.21098	1.1317	1.17497	1.03691	0.894574	1.05904	0.934856
20600_P0A7K6	50S ribosomal protein L19,50S ribosomal protein L19,50S ribosomal protein L19,Ribosomal protein L19,ribosomal protein L19,Ribosomal protein L19 OS=Eschericia coli (strain C122) GN=rplS	1.20763	1.12231	1.13685	1.07477	1.19736	1.35496	1.31997	1.2416	1.08903	0.92587	1.01291	0.991078	0.986879	0.932362	0.869204	1.06708	1.21641	1.33317	1.04108	1.167	1.21455	1.0346	1.14029	1.13211	1.0728	1.0142	0.887517	0.96669	0.899933
20603_P0A7K2	50S ribosomal protein L7/L12,L8,50S ribosomal protein L7/L12,ribosomal protein L7/L12,Ribosomal protein L7/L12 C-terminal domain OS=Eschericia coli (strain C122) GN=rplL	1.03201	1.03856	1.05901	1.02737	1.10116	1.2321	1.15347	1.26206	1.23211	1.06884	0.996942	1.02177	1.03404	0.905116	1.02879	1.02019	1.11882	1.12712	0.989817	1.06998	1.1508	1.02332	1.44861	1.15704	1.00596	1.03833	0.913983	0.919825	0.943586
20607_P0A7J7	50S ribosomal protein L11,50S ribosomal protein L11,50S ribosomal protein L11,ribosomal protein L11,Ribosomal protein L11, N-terminal domain OS=Eschericia coli (strain C122) GN=rplK	1.03896	1.04109	1.19178	1.04005	1.07736	1.10924	1.11307	1.17097	1.01696	1.00794	0.970099	0.990721	0.976241	0.966577	0.911664	0.96874	1.09963	1.10597	0.968048	1.06282	1.09277	1.03009	1.03317	1.05401	0.984674	0.973024	0.901191	0.887204	0.865682
20611_P0A7J3	50S ribosomal protein L10,50S ribosomal protein L8,50S ribosomal protein L10,Ribosomal protein L10,Ribosomal protein L10 OS=Eschericia coli (strain C122) GN=rplJ	1.05789	1.11599	1.16447	0.985648	1.23669	1.32468	1.12056	1.41744	1.10493	0.958018	0.944954	1.03069	1.0195	0.948836	0.951196	1.05438	1.30257	1.47922	0.964888	1.21789	1.25133	1.00677	1.11093	1.09514	1.08174	1.01846	0.969563	0.972663	0.956347
20620_P0A7I7	GTP cyclohydrolase II,GTP cyclohydrolase-2,GTP cyclohydrolase II,GTP cyclohydrolase II,GTP cyclohydrolase II OS=Eschericia coli (strain C122) GN=ribA	0.940161	1.05752	1.15756	0.977637	1.0681	1.31257	0.976865	1.15295	1.05988	0.916415	1.16004	1.03212	1.08298	1.14209	1.03319	0.923803	1.03838	1.19154	0.94382	1.0505	1.1933	1.08161	1.19358	1.05235	1.21158	1	0.808558	1.07328	0.769644
20625_P0A7I4	peptide chain release factor 3,Peptide chain release factor 3,peptide chain release factor 3,GTPases - translation elongation factors,peptide chain release factor 3,Elongation factor Tu GTP binding domain OS=Eschericia coli (strain C122) GN=prfC	1.00946	0.97914	0.995292	0.983311	1.03041	0.926671	1.07592	1.12275	1.08585	0.995461	0.990826	1.02177	1.04468	0.976398	1.01171	0.989254	1.03144	0.912712	0.988764	1.02107	0.951778	0.998872	1.07993	1.10262	0.890592	0.993374	0.81341	0.838502	0.817999
20635_P0A7I0	peptide chain release factor 1,Peptide chain release factor 1,peptide chain release factor 1,peptide chain release factor 1,PCRF domain OS=Eschericia coli (strain C122) GN=prfA	0.90398	0.923198	0.963277	1.03838	1.01587	1.06814	1.03226	1.01461	0.969263	0.863843	1.03398	0.916845	0.983688	1.00966	0.846755	0.898079	0.901592	0.916154	0.989115	0.996819	1.07029	1.06205	0.879826	0.962194	0.995317	0.880738	0.889722	0.833908	0.739422
20648_P0A7H0	DNA replication and repair protein,DNA replication and repair protein recF,recombination protein F,Recombinational DNA repair ATPase (RecF pathway),DNA replication and repair protein RecF,RecF/RecN/SMC N terminal domain OS=Eschericia coli (strain C122) GN=recF	0.874756	0.875158	0.85248	1.13785	0.998347	0.710361	1.07527	1.15879	1.58294	1.26172	0.937819	1.62812	1.06418	0.927293	1.55149	0.875936	1.0049	0.64716	1.03792	1.02903	0.846342	1.35464	0.76509	1.40881	0.758195	1.39849	1.18174	0.719963	1.27267
20662_P0A7G2	ribosome-binding factor A,hypothetical protein,ribosome-binding factor A,ribosome-binding factor A,Ribosome-binding factor A OS=Eschericia coli (strain C122) GN=rbfA	0.920401	0.947851	1.02354	1.03204	1.12562	1.61713	1.04431	1.20848	1.27345	0.923601	0.995583	1.07744	1.01064	0.996674	0.841874	0.985672	1.05022	1.34202	0.977528	1.04215	1.30977	1.04551	1.16803	1.30577	1.21115	0.982963	0.93251	0.956122	0.929483
20666_P0A7F9	S-adenosylmethionine--tRNA ribosyltransferase-isomerase,S-adenosylmethionine:tRNA ribosyltransferase-isomerase,S-adenosylmethionine:tRNA ribosyltransferase-isomerase,S-adenosylmethionine:tRNA-ribosyltransferase-isomerase (queuine synthetase),S-adenosylmethionine:tRNA ribosyltransferase-isomerase,Queuosine biosynthesis protein OS=Eschericia coli (strain C122) GN=queA	1.38714	1.02623	1.19648	0.90988	1.09025	1.00671	1.48583	1.22406	1.19078	0.807867	1.05471	1.18237	1.06348	0.991288	1.10102	1.06578	1.19682	0.956971	0.994382	1.08588	1.07152	0.946973	1.14682	1.11716	0.909323	1.07951	1.02206	0.855961	1.05776
20677_P0A7E9	uridylate kinase,Uridylate kinase,uridylate kinase,Uridylate kinase,UMP kinase,Amino acid kinase family OS=Eschericia coli (strain C122) GN=pyrH	0.980239	1.02686	1.26146	0.998665	1.05157	1.08977	1.10883	1.14028	1.21993	0.981846	0.969079	1.10778	1.11064	1.03754	1.12543	0.92706	1.08167	1.04155	0.952949	1.17217	1.08337	1.0252	1.18434	1.16743	0.962963	1.0213	0.8015	0.811394	0.798522
20683_P0A7E5	CTP synthetase,CTP synthase,CTP synthetase,Carbamoylphosphate synthase small subunit,CTP synthase,CTP synthase N-terminus OS=Eschericia coli (strain C122) GN=pyrG	1.07431	1.00601	1.06497	0.987316	1.13983	1.19965	1.15738	1.36824	1.15315	1.04463	1.12572	1.07495	1.05745	1.05433	1.09956	1.02572	1.21192	1.2122	1.01861	1.11968	1.08541	1.04851	1.16748	1.15746	1.1507	1.07856	0.870754	0.942798	0.910007
20694_P0A7E3	orotate phosphoribosyltransferase,Orotate phosphoribosyltransferase,orotate phosphoribosyltransferase,orotate phosphoribosyltransferase,Phosphoribosyl transferase domain OS=Eschericia coli (strain C122) GN=pyrE	0.946284	1.03034	0.911488	0.941255	1.02215	0.886005	0.929945	1.06186	0.854266	1.25832	1.11077	1.0571	1.18333	1.0594	1.08346	1.02084	1.05839	1.01156	0.958567	0.9833	0.953821	0.908988	1.16531	0.842958	0.977863	1.0123	0.79356	0.872042	0.858294
20699_P0A7E1	dihydroorotate dehydrogenase 2,Dihydroorotate dehydrogenase (quinone),dihydroorotate dehydrogenase 2,Dihydroorotate dehydrogenase,dihydroorotate dehydrogenase (fumarate),Dihydroorotate dehydrogenase OS=Eschericia coli (strain C122) GN=pyrD	0.863345	0.985461	0.962649	0.98765	1.00264	1.07982	0.960899	1.11154	1.17753	1.05333	1.08563	1.07673	1.04965	1.09013	0.990727	0.97167	1.02613	1.08876	0.953301	0.967396	1.04577	1.0425	1.05275	1.21271	1.21839	1.09702	1.52139	1.52263	1.61719
20706_P0A7D7	phosphoribosylaminoimidazole-succinocarboxamide synthase,Phosphoribosylaminoimidazole-succinocarboxamide synthase,phosphoribosylaminoimidazole-succinocarboxamide synthase,Phosphoribosylaminoimidazolesuccinocarboxamide (SAICAR) synthase,phosphoribosylaminoimidazolesuccinocarboxamide synthase,SAICAR synthetase OS=Eschericia coli (strain C122) GN=purC	0.871417	0.842604	0.81199	0.885514	0.788099	0.856587	0.861518	0.848027	0.896131	1.24887	1.24567	1.14525	1.20071	1.25297	1.23036	0.844676	0.795018	0.854684	0.878511	0.82664	0.887617	0.880406	0.888526	0.911924	1.11026	1.05348	1.06484	0.951068	1.1135
20711_P0A7D4	adenylosuccinate synthetase,Adenylosuccinate synthetase,adenylosuccinate synthetase,adenylosuccinate synthase,Adenylosuccinate synthetase OS=Eschericia coli (strain C122) GN=purA	1.14417	1.07901	1.03421	1.05808	1.0962	1.34545	1.25904	1.24501	1.13514	1.02723	1.00985	0.958958	0.891844	0.972279	0.92777	1.07099	1.0882	1.38726	1.04494	1.14155	1.22967	1.0613	1.23654	1.10096	1.20392	0.955987	0.836348	1.02274	0.813298
20724_P0A7C6	peptidase E,Peptidase E,(alpha)-aspartyl dipeptidase,Peptidase E,Peptidase family S51 OS=Eschericia coli (strain C122) GN=pepE	1.09101	0.872946	0.899561	1.05941	0.716364	0.892061	0.891496	0.668777	0.834128	1.15734	0.950731	1.03426	1.20532	1.1744	1.18692	1.06024	0.777869	1.02238	1.00843	0.754672	0.9387	0.937194	0.83143	0.817615	1.0464	0.980596	0.808558	0.91615	0.87777
20734_P0A7B5	gamma-glutamyl kinase,Glutamate 5-kinase,gamma-glutamyl kinase,Gamma-glutamyl phosphate reductase,glutamate 5-kinase,Amino acid kinase family OS=Eschericia coli (strain C122) GN=proB	1.027	1.02181	1.03327	0.96729	1.04661	0.914125	1.03943	1.0794	0.976683	0.95348	0.986748	0.956817	1.03404	1.00459	0.931674	0.955715	1.10576	0.968281	0.949438	1.01948	0.946465	0.990222	0.985862	0.960532	0.955726	0.932797	1.09087	0.902826	0.967092
20742_P0A7B1	polyphosphate kinase,Polyphosphate kinase,polyphosphate kinase,polyphosphate kinase 1,Polyphosphate kinase OS=Eschericia coli (strain C122) GN=ppk	1.00111	0.999368	0.964218	0.981976	0.975537	0.903742	1.01043	0.941549	1.08267	0.990166	1.01937	1.04247	0.976241	0.967844	1.10493	1.00488	0.965292	0.935825	1.00878	0.930815	0.928893	0.943212	1.031	1.11633	1.03576	1.06815	1.38906	1.41971	1.44661
20755_P0A7A9	inorganic pyrophosphatase,Inorganic pyrophosphatase,inorganic pyrophosphatase,Inorganic pyrophosphatase,Inorganic pyrophosphatase OS=Eschericia coli (strain C122) GN=ppa	1.14667	1.07174	1.11205	1.02837	1.17554	1.22172	1.28381	1.30443	0.993111	1.01399	1.11723	0.957887	1.0461	0.992555	0.910688	1.00163	1.1764	1.18859	1.01264	1.08072	1.10421	0.985333	1.236	1.00208	1.02895	0.919072	0.761359	0.84861	0.656817
20759_P0A7A7	glycerol-3-phosphate acyltransferase,Glycerol-3-phosphate acyltransferase,glycerol-3-phosphate acyltransferase,Glycerol-3-phosphate O-acyltransferase,glycerol-3-phosphate O-acyltransferase,Acyltransferase OS=Eschericia coli (strain C122) GN=plsB	1.01948	1.00221	0.998117	0.974633	0.991074	1.09712	0.980124	1.06283	1.0159	1.10552	0.980292	1.01035	0.938298	0.938381	0.991215	1.01172	1.04206	1.17826	1.00316	1.00795	1.03964	0.975555	1.14899	1.03656	1.14432	1.10128	1.69343	1.62968	1.6548
20774_P0A7A5	protein-L-isoaspartate O-methyltransferase,Protein-L-isoaspartate O-methyltransferase,protein-L-isoaspartate O-methyltransferase,tRNA(1-methyladenosine) methyltransferase and related methyltransferases,protein-L-isoaspartate O-methyltransferase,Protein-L-isoaspartate(D-aspartate) O-methyltransferase (PCMT) OS=Eschericia coli (strain C122) GN=pcm	0.99499	0.972187	1.02166	1.11449	0.866116	1.05429	1.00945	0.902094	1.19926	1.07413	0.98369	1.0803	0.888298	1.04768	1.15325	1.10778	0.819927	1.07745	1.0467	0.863618	1.04373	1.03949	1.05438	1.21853	1.25372	1.12494	1.00838	1.35217	1.39019
20779_P0A799	phosphoglycerate kinase,Phosphoglycerate kinase,phosphoglycerate kinase,3-phosphoglycerate kinase,Phosphoglycerate kinase OS=Eschericia coli (strain C122) GN=pgk	1.16031	1.10619	1.07282	1.02971	1.04165	1.06987	1.06289	1.08281	1.07843	1.03933	0.977574	1.06781	1.01844	0.966577	1.05027	1.11723	1.08493	1.17728	1.01088	1.08191	1.07029	0.911997	1.11419	1.07561	1.03704	1.04922	0.760476	0.850448	0.892545
20787_P0A796	6-phosphofructokinase,6-phosphofructokinase isozyme 1,6-phosphofructokinase,P pilus assembly/Cpx signaling pathway, periplasmic inhibitor/zinc-resistance associated protein,6-phosphofructokinase,Phosphofructokinase OS=Eschericia coli (strain C122) GN=pfkA	1.09491	1.0196	1.03861	1.10314	0.992066	1.02401	1.05474	0.929372	0.954425	1.11611	0.939517	0.965382	0.993262	0.91367	0.920449	1.1563	0.961617	1.09073	1.11166	0.951491	1.05231	1.08048	1.0261	0.961778	1.01618	0.935637	0.81738	0.860556	0.722633
20794_P0A794	pyridoxine 5'-phosphate synthase,Pyridoxine 5'-phosphate synthase,pyridoxine 5'-phosphate synthase,pyridoxine 5'-phosphate synthase,Pyridoxal phosphate biosynthesis protein PdxJ OS=Eschericia coli (strain C122) GN=pdxJ	0.928472	0.923198	0.983992	0.978972	0.989421	1.07246	1.02998	1.08037	0.950715	1.01778	1.13558	1.02213	1.24574	1.19943	1.02733	0.920873	0.981217	1.01942	0.952949	0.989264	1.01798	1.02256	1.06036	0.971749	1.16475	1.00473	0.948831	1.08753	0.791807
20807_P0A784	oligoribonuclease,Oligoribonuclease,oligoribonuclease,Exonuclease OS=Eschericia coli (strain C122) GN=orn	1.06067	1.03445	1.0904	0.990654	0.93157	0.907636	1.05865	0.839747	1.03339	1.05749	1.07747	0.930764	0.891844	0.91969	0.95754	0.992511	0.910576	0.882715	0.986306	0.891054	1.01839	1.02557	1.01359	1.00499	0.820775	0.93469	0.685046	0.728233	0.755541
20824_P0A766	electron transport complex protein RnfA,Electron transport complex protein rnfA,electron transport complex protein RsxA,Predicted NADH:ubiquinone oxidoreductase, subunit RnfA,electron transport complex, RnfABCDGE type, A subunit,Rnf-Nqr subunit, membrane protein OS=Eschericia coli (strain C122) GN=rnfA	0.786251			1.04005			0.85044			0.950454						0.905243			1.15239			1.38924
20829_P0A763	nucleoside diphosphate kinase,Nucleoside diphosphate kinase,mulitfunctional nucleoside diphosphate kinase/apyrimidinic endonuclease/3'-,Nucleoside diphosphate kinase,Nucleoside diphosphate kinase OS=Eschericia coli (strain C122) GN=ndk	1.03368	1.01391	0.915254	0.866822	0.920331	0.929267	1.01825	0.921091	0.899311	1.18722	1.07679	1.07138	1.13085	1.08031	1.21279	0.928036	0.988158	0.992378	0.876404	0.925249	0.90519	0.852576	0.972811	0.894474	1.00255	1.04591	0.858403	0.973581	0.85225
20838_P0A759	glucosamine-6-phosphate isomerase,Glucosamine-6-phosphate deaminase,glucosamine-6-phosphate deaminase,glucosamine-6-phosphate deaminase,Glucosamine-6-phosphate isomerases/6-phosphogluconolactonase OS=Eschericia coli (strain C122) GN=nagB_1	0.979404	1.10082	1.07815	0.978972	0.987107	1.19576	0.887586	0.866537	0.826179	1.00681	0.973836	0.84868	1.05957	1.08348	0.979014	1.05047	1.01143	1.29383	0.958216	0.982903	1.16837	0.87138	0.896139	0.829248	0.990634	0.831046	1.0097	0.905582	0.726662
20853_P0A752	nicotinic acid mononucleotide adenylyltransferase,Nicotinate-nucleotide adenylyltransferase,nicotinic acid mononucleotide adenylyltransferase,nicotinate (nicotinamide) nucleotide adenylyltransferase,Cytidylyltransferase OS=Eschericia coli (strain C122) GN=nadD	0.931534	0.999052	0.740113	1.24533	0.822479	0.552888	0.915934	0.860692	0.886063	1.33585	0.771322	1.29229	0.909574	0.80754	0.967301	1.37252	0.763985	0.488321	1.32444	0.87674	0.564773	1.64799	0.667754	1.04279	0.593444	1.22575	0.830613	0.612451	0.901948
20858_P0A749	UDP-N-acetylglucosamine L-carboxyvinyltransferase,UDP-N-acetylglucosamine 1-carboxyvinyltransferase,UDP-N-acetylglucosamine 1-carboxyvinyltransferase,ATP phosphoribosyltransferase,UDP-N-acetylglucosamine 1-carboxyvinyltransferase,EPSP synthase (3-phosphoshikimate 1-carboxyvinyltransferase) OS=Eschericia coli (strain C122) GN=murA	1.03284	0.979772	1.08412	0.975968	1.04364	0.978153	1.03454	1.08378	1.08532	0.964826	0.95175	1.00178	0.991489	0.906067	0.949244	0.987301	1.05635	0.953037	0.991222	1.07475	1.00409	0.998872	1.06852	1.06024	0.917412	0.994321	0.816939	0.811394	0.932841
20866_P0A746	methionine sulfoxide reductase B,Peptide methionine sulfoxide reductase MsrB,methionine sulfoxide reductase B,methionine-R-sulfoxide reductase,SelR domain OS=Eschericia coli (strain C122) GN=yeaA	0.923184	1.09355	1.13748	0.898531	0.918347	0.875189	0.858912	0.78227	0.904081	0.953101	1.09854	1.2227	1.05461	1.07397	1.14788	0.954738	0.911392	0.95943	0.879213	0.928827	0.968942	0.861978	0.891789	0.960116	0.93146	1.14056	0.940009	0.975419	0.709201
20870_P0A744	methionine sulfoxide reductase A,Peptide methionine sulfoxide reductase MsrA,methionine sulfoxide reductase A,peptide-methionine (S)-S-oxide reductase,Peptide methionine sulfoxide reductase OS=Eschericia coli (strain C122) GN=msrA	0.927637	1.03919	0.981168	1.07977	0.919339	0.621242	0.86217	0.722845	0.737679	1.15772	0.958546	0.821913	0.957801	0.952637	0.810151	1.09964	0.830951	0.578313	1.07022	0.860437	0.650184	1.06958	0.562262	0.709597	0.594721	0.849976	0.914424	0.603722	0.695769
20875_P0A742	large-conductance mechanosensitive channel,Large-conductance mechanosensitive channel,large-conductance mechanosensitive channel,large conductance mechanosensitive channel protein,Large-conductance mechanosensitive channel, MscL OS=Eschericia coli (strain C122) GN=mscL	1.16142	1.39033	0.774953	1.24566	1.29917	0.625135	1.13685	0.759377	1.14255	0.828669	1.07577	1.05746	0.537234	1.03564	0.964373	1.51514	1.2254	0.618638	1.20857	1.14553	0.671434	1.02783	0.846112	0.989198	0.767986	0.99716	1.41685	1.37928	1.49429
20879_P0A738	molybdenum cofactor biosynthesis protein C,Molybdenum cofactor biosynthesis protein C,molybdenum cofactor biosynthesis protein MoaC,molybdenum cofactor biosynthesis protein C,MoaC family OS=Eschericia coli (strain C122) GN=moaC	0.912886	1.01865	1.10201	0.976636	0.927603	1.16894	0.916259	0.792012	0.925808	0.903177	1.00068	0.975732	0.842908	0.955489	0.938507	0.997395	0.914251	1.19498	1.02388	0.943539	1.1839	1.05792	0.914628	0.881595	0.988931	0.967818	0.727393	0.830232	0.70047
20883_P0A734	cell division topological specificity factor MinE,Cell division topological specificity factor,cell division topological specificity factor MinE,cell division topological specificity factor MinE,Septum formation topological specificity factor MinE OS=Eschericia coli (strain C122) GN=minE	0.919566	0.945638	1.01318	0.918558	0.997355	1.24767	0.979146	1.1018	1.09645	1.11271	1.1981	1.11171	1.18652	1.25234	1.31332	1.01368	1.01633	1.26678	0.929775	1.02465	1.19248	0.945844	1.23763	1.03573	1.32993	1.08897	0.915748	1.05674	1.09134
20886_P0A731	methylglyoxal synthase,Methylglyoxal synthase,methylglyoxal synthase,Methylglyoxal synthase,methylglyoxal synthase,MGS-like domain OS=Eschericia coli (strain C122) GN=mgsA	0.621765	1.00474	0.826742	0.529706	0.832066	0.709496	0.649397	0.774963	0.745098	0.585477	1.02888	1.005	1.03759	1.07397	1.08004	0.520352	0.855451	0.747971	0.490169	0.809145	0.78913	0.474991	0.907015	0.80349	0.830566	0.959773	0.8809	0.830232	0.713902
20890_P0A720	thymidylate kinase,Thymidylate kinase,thymidylate kinase,thymidylate kinase,Thymidylate kinase OS=Eschericia coli (strain C122) GN=tmk	0.961035	0.982617	0.969868	1.01669	0.976198	1.06165	1.07755	0.997565	1.07737	1.03555	1.0367	0.946467	0.926596	0.987803	0.984383	0.943667	0.899143	0.958446	1.01159	0.948708	1.05476	1.03949	0.996194	1.02867	0.946786	0.935637	0.910454	0.869745	0.89456
20895_P0A717	ribose-phosphate pyrophosphokinase,Ribose-phosphate pyrophosphokinase,ribose-phosphate pyrophosphokinase,ribose-phosphate diphosphokinase,Phosphoribosyl transferase domain OS=Eschericia coli (strain C122) GN=prsA	0.924297	0.977876	0.913999	0.934246	0.892562	0.88687	0.997719	0.890891	0.881293	1.13805	1.09922	1.01606	1.0273	1.1782	1.00146	0.949202	0.885259	0.864028	0.923104	0.899404	0.890069	0.957127	1.0435	0.854175	0.970626	0.964032	0.823555	0.922123	0.803224
20902_P0A715	3-deoxy-7-phosphoheptulonate synthase,2-dehydro-3-deoxyphosphooctonate aldolase,2-dehydro-3-deoxyphosphooctonate aldolase,3-deoxy-D-manno-octulosonic acid (KDO) 8-phosphate synthase,3-deoxy-8-phosphooctulonate synthase,DAHP synthetase I family OS=Eschericia coli (strain C122) GN=kdsA	1.0398	1.04172	1.01193	1.06542	1.07471	1.21782	1.11958	1.29372	0.984632	1.06014	1.10024	0.968951	1.07021	1.06891	0.97267	1.02768	1.08575	1.15515	1.03862	1.06918	1.13241	1.05792	1.15389	0.986705	1.11239	0.961666	0.840759	0.942798	0.754197
20919_P0A705	translation initiation factor IF2-alpha,Translation initiation factor IF-2,translation initiation factor IF-2,EMAP domain,translation initiation factor IF-2,Elongation factor Tu GTP binding domain OS=Eschericia coli (strain C122) GN=infB	1.04481	1.01549	1.11174	1.00668	1.07471	1.20917	1.0769	1.14272	1.08426	0.938351	0.971118	1.00107	0.97305	0.950103	0.958516	1.01009	1.06737	1.17876	1.01721	1.10696	1.14875	1.01805	1.08265	1.10843	1.03065	0.989115	1.19056	0.987824	1.17126
20945_P0A6Z3	chaperone (heat shock protein),High temperature protein G,heat shock protein 90,Molecular chaperone, HSP90 family,Hsp90 protein OS=Eschericia coli (strain C122) GN=htpG	1.0359	1.03793	0.989014	0.949266	1.00992	1.03266	0.912023	1.01559	0.916799	1.04955	1.16989	1.0753	1.06525	1.0952	1.0571	0.974601	1.04614	1.02336	0.978933	1.00875	0.995505	0.90598	0.951604	0.911508	1.23755	1.16469	1.75165	1.42293	1.59167
20957_P0A6Z1	chaperone protein HscA,Hsc66,chaperone protein HscA,Ethanolamine utilization protein, possible chaperonin,Fe-S protein assembly chaperone HscA,Hsp70 protein OS=Eschericia coli (strain C122) GN=hscA	1.01559	1.05973	1.11456	1.00734	1.05554	1.17629	1.03258	1.12664	1.04769	0.92171	1.04859	0.962884	0.998936	1.03754	0.937042	1.0013	1.08167	1.11286	1.04143	1.09463	1.14998	1.02106	0.936378	1.05359	1.04938	0.917653	1.0547	0.940041	1.0047
20969_P0A6Y8	chaperone protein DnaK (Heat shock protein 70) (Heat shock 70 kDaprotein) (HSP70),Heat shock protein 70,molecular chaperone DnaK,Ethanolamine utilization protein, possible chaperonin,chaperone protein DnaK,Hsp70 protein OS=Eschericia coli (strain C122) GN=dnaK_2	1.145	1.09987	1.02166	1.02103	1.08926	1.02531	1.0176	1.10472	0.935877	1.03101	1.00883	1.01463	1.05532	0.98115	0.979502	1.10648	1.1274	1.045	1.0474	1.11252	1.05231	0.928168	1.06145	0.932696	1.13878	1.12967	1.29378	1.37928	1.28543
20981_P0A6Y5	heat shock protein,Heat shock protein 33,Hsp33-like chaperonin,Phosphoenolpyruvate carboxykinase (ATP),Hsp33 protein OS=Eschericia coli (strain C122) GN=hslO	0.996104	1.03129	0.968927	0.968959	1.04066	0.857452	0.965787	0.939601	0.892422	0.970499	0.944954	0.933619	0.914894	0.858546	0.871157	0.989254	0.980808	0.848783	1.06004	1.02465	0.94483	0.908612	0.953235	0.871209	0.840358	0.970185	1.01015	0.99196	1.03089
20987_P0A6Y1	integration host factor,Integration host factor subunit beta,integration host factor subunit beta,integration host factor, beta subunit,Bacterial DNA-binding protein OS=Eschericia coli (strain C122) GN=himD	1.26886	0.984513	1.04896	1.00167	1.15306	0.899416	1.44575	1.42718	1.1717	0.804841	1.05505	0.925054	1.11844	0.972279	1.06052	0.93748	1.22417	0.877305	0.974017	1.14751	0.939518	1.07484	0.955411	1.10428	0.852278	0.966398	1.01764	0.902366	0.806582
20990_P0A6X3	host factor-I protein (HF-I),Host factor-I protein,RNA-binding protein Hfq,RNA chaperone Hfq,LSM domain OS=Eschericia coli (strain C122) GN=hfq	1.03034	1.11157	0.879787	1.2233	0.981157	1.07679	0.929945	1.34291	1.15421	1.08623	0.940537	0.8394	0.952837	1.09172	0.906296	1.04982	1.12046	1.015	1.08462	1.29463	1.18308	1.00639	1.33931	0.899875	1.13751	0.879319	1.28628	1.20331	1.08462
20993_P0A6X1	glutamyl-tRNA reductase,Glutamyl-tRNA reductase,glutamyl-tRNA reductase,Glutamyl-tRNA reductase,glutamyl-tRNA reductase,Glutamyl-tRNAGlu reductase, N-terminal domain OS=Eschericia coli (strain C122) GN=hemA	0.802394	0.821113	1.13685	0.966288	0.936198	0.987238	1.00033	0.871895	0.892952	0.782148	0.975875	0.922912	1.02057	0.949469	0.857003	0.943015	0.866476	0.917138	0.98139	0.928429	1.02942	1.03272	0.69168	0.886581	0.892295	0.890677	1.04279	0.964392	0.964406
21001_P0A6W5	transcription elongation factor GreA,Transcript cleavage factor greA,transcription elongation factor GreA,Transcription elongation factor,transcription elongation factor GreA,domain OS=Eschericia coli (strain C122) GN=greA	1.04425	1.03382	1.06372	0.994993	0.998678	1.05516	1.04594	1.04481	1.12772	1.00189	0.973496	1.02784	0.970922	0.963409	0.993655	1.02735	0.982442	1.07303	0.981742	1.02744	1.09277	0.982324	1.07939	1.09722	0.982546	0.959773	0.7221	0.883988	0.80994
21005_P0A6W3	phospho-N-acetylmuramoyl-pentapeptide- transferase,Phospho-N-acetylmuramoyl-pentapeptide-transferase,phospho-N-acetylmuramoyl-pentapeptide-transferase,phospho-N-acetylmuramoyl-pentapeptide-transferase,Glycosyl transferase family 4 OS=Eschericia coli (strain C122) GN=mraY	0.688561	0.790455	1.33804	0.798732	1.01785	2.08652	0.934832	1.1583	1.78696	0.48525	0.953449	1.2384	0.893972	1.01822	1.245	0.786714	1.12495	1.68724	0.767205	0.955865	1.35349	0.752539	0.74497	1.973	1.41848	1.35542	1.61535	1.93614	2.20282
21012_P0A6V8	glucokinase,Glucokinase,glucokinase,Glucokinase,glucokinase,Glucokinase OS=Eschericia coli (strain C122) GN=glk	1.20011	1.05784	1.02009	1.20828	1.13818	0.734155	1.04692	1.17292	0.759936	1.10174	0.9684	0.912206	0.967021	0.825598	0.80039	1.32628	1.21968	0.809934	1.20154	1.1332	0.872497	1.04588	1.04187	0.798504	0.752235	0.913867	0.887517	0.743395	0.826058
21022_P0A6V1	glucose-1-phosphate adenylyltransferase,Glucose-1-phosphate adenylyltransferase,glucose-1-phosphate adenylyltransferase,glucose-1-phosphate adenylyltransferase,Nucleotidyl transferase OS=Eschericia coli (strain C122) GN=glgC	0.985806	0.934576	0.962335	1.08578	0.971901	1.008	0.990877	0.948368	1.06041	0.979955	1.01835	0.976089	1.01028	1.13068	1.10981	1.03582	0.957942	1.04155	1.04529	0.97336	1.03147	0.9827	1	1.08309	1.10047	1.0265	0.823996	1.1762	0.950974
21031_P0A6U8	glycogen synthase,Glycogen synthase,glycogen synthase,Glycogen synthase,glycogen/starch synthase, ADP-glucose type,Starch synthase catalytic domain OS=Eschericia coli (strain C122) GN=glgA	1.01113	0.934893	0.928751	0.97263	0.944463	0.888168	0.9319	0.966878	0.90514	1.06089	0.987768	0.955389	1.03298	1.04356	1.06345	0.960274	0.928542	0.925006	1.00878	0.980119	0.908459	0.91839	1.05329	0.857084	1.00383	1.00473	1.09881	1.20928	1.09604
21040_P0A6U3	glucose-inhibited division protein A,Glucose-inhibited division protein A,tRNA uridine 5-carboxymethylaminomethyl modification enzyme GidA,Proteins involved in synaptic transmission and general secretion, Sec1 family,tRNA uridine 5-carboxymethylaminomethyl modification enzyme GidA,Glucose inhibited division protein A OS=Eschericia coli (strain C122) GN=gidA	1.10381	1.00601	1.05869	1.0277	1.01256	0.992429	1.13587	0.977107	0.99629	0.967474	0.983011	0.958958	0.941489	0.958657	0.886286	1.04526	1.01184	0.998279	1.0618	0.987674	1	1.06469	0.90484	0.999585	0.96424	0.943209	1.04588	0.912474	0.912021
21056_P0A6T5	GTP cyclohydrolase I FolE,GTP cyclohydrolase 1,GTP cyclohydrolase I,GTP cyclohydrolase I,GTP cyclohydrolase I,GTP cyclohydrolase I OS=Eschericia coli (strain C122) GN=folE	0.920122	1.02781	1.0182	0.98765	1.0162	1.27536	0.951776	0.989771	0.934287	1.01399	1.00068	0.936117	0.97766	0.980516	0.851635	0.970042	0.97795	1.24416	0.975772	0.992048	1.19616	1.00376	1.03589	0.943914	1.13495	0.940842	0.738421	1.03331	0.961048
21069_P0A6T1	glucosephosphate isomerase,Glucose-6-phosphate isomerase,glucose-6-phosphate isomerase,Phosphoglucose isomerase OS=Eschericia coli (strain C122) GN=pgi	1.07682	0.976296	1.02448	0.98765	1.05818	1.06251	1.06126	1.19338	1.0726	1.07224	1.02379	1.04711	1.05355	1.01251	1.04246	1.01824	1.04042	1.02729	1.00597	1.05408	1.00736	0.978563	1.08483	1.03781	1.02639	1.0213	0.775915	0.89088	0.756212
21080_P0A6S5	cell division protein,Cell division protein FtsB,cell division protein FtsB,Septum formation initiator OS=Eschericia coli (strain C122) GN=ftsB	0.819928	1.05784	1.33741	0.828104	1.06579	1.83387	0.940371	0.937652	1.76683	0.645234	1.1648	1.20271	1.16596	1.01473	1.33626	0.837838	0.961617	1.74773	0.895716	0.947515	1.38333	0.939075	0.499184	1.67927	1.65219	1.47373	1.74504	2.12038	2.12492
21083_P0A6R3	DNA-binding protein Fis,Hin recombinational enhancer-binding protein,global DNA-binding transcriptional dual regulator Fis,Transcriptional regulator containing PAS, AAA-type ATPase, and DNA-binding domains,nitrogen regulation protein NR(I),Bacterial regulatory protein, Fis family OS=Eschericia coli (strain C122) GN=fis	1.0899	1.19058	1.07407	1.03571	1.1481	1.27017	1.14989	1.30687	1.00106	0.897882	0.792389	0.825482	0.828369	0.833201	0.739873	0.996092	1.21274	1.33317	0.972612	1.23698	1.18349	0.969914	1.16531	0.985044	1.02256	0.864174	1.05646	1.19274	1.03627
21086_P0A6R0	3-oxoacyl-ACP synthase,3-oxoacyl-[acyl-carrier-protein] synthase 3,3-oxoacyl-(acyl carrier protein) synthase III,3-oxoacyl-[acyl-carrier-protein] synthase III,3-oxoacyl-[acyl-carrier-protein] synthase III,3-Oxoacyl-[acyl-carrier-protein (ACP)] synthase III C terminal OS=Eschericia coli (strain C122) GN=fabH	1.03952	1.01011	0.981168	0.973965	1.08562	1.14082	1.05279	1.20555	1.02067	0.941755	0.946993	1.005	1.16454	0.960558	0.947779	0.953435	1.07595	1.13056	0.972612	1.07952	1.09767	0.96352	1.25122	1.01039	1.07493	0.93469	0.798853	0.922123	0.725991
21093_P0A6Q3	3-hydroxydecanoyl-ACP dehydratase,3-hydroxydecanoyl-[acyl-carrier-protein] dehydratase,3-hydroxydecanoyl-(acyl carrier protein) dehydratase,beta-hydroxyacyl-(acyl-carrier-protein) dehydratase FabA,FabA-like domain OS=Eschericia coli (strain C122) GN=fabA	1.18647	1.15866	1.05681	1.01135	1.0681	1.15639	1.09938	1.12031	0.890832	0.941377	0.95209	0.9197	0.970567	0.978299	0.904344	1.09997	1.16292	1.16843	0.990871	1.08708	1.0568	0.945468	1.01468	0.894474	0.954023	0.858968	0.800176	0.851367	0.730692
21098_P0A6P9	enolase,Enolase,enolase,L-alanine-DL-glutamate epimerase and related enzymes of enolase superfamily,phosphopyruvate hydratase,Enolase, C-terminal TIM barrel domain OS=Eschericia coli (strain C122) GN=eno	1.17423	1.04678	0.985562	1.00234	1.05223	1.13822	1.16618	1.20896	1.03074	0.987897	0.964322	1.01428	1.04149	0.975764	0.99512	1.08173	1.09392	1.20974	0.985955	1.10417	1.11075	0.941707	1.20011	1.0403	1.08301	1.01751	0.895457	0.981392	0.950302
21107_P0A6P5	GTP-binding protein EngA,GTP-binding protein EngA,GTP-binding protein Der,Fe2 transport system protein B,ribosome-associated GTPase EngA,GTPase of unknown function OS=Eschericia coli (strain C122) GN=engA	0.969942	1.00948	1.01883	1.03538	1.0324	0.865672	1.04268	1.06332	1.05935	0.956505	0.962283	1.00964	0.947518	0.897513	0.987799	1.00879	1.02205	0.823703	1.04986	1.02624	0.905599	1.09552	1.00054	1.07769	0.828438	0.95646	1.24526	0.855961	1.02216
2111_PRK15220	fimbrial protein,fimbrial chaperone protein,P pilus assembly protein, pilin FimA OS=Eschericia coli (strain C122) GN=NA	1.33343			1.48798			0.914956			1.08812						1.53663			1.31777			1.04363
21117_P0A6P1	elongation factor Ts,Elongation factor Ts,elongation factor Ts,Translation elongation factor Ts,translation elongation factor Ts,Elongation factor TS OS=Eschericia coli (strain C122) GN=tsf	1.10465	1.07111	1.0361	1.05674	1.04033	1.13303	1.12154	1.11836	1.06094	1.02042	0.972477	1.03783	1.01773	1.00396	0.995608	1.06252	1.06533	1.16695	1.00632	1.10417	1.07765	0.99812	1.10658	1.04778	1.00298	0.979177	0.886193	0.883069	0.850235
21123_P0A6N8	Elongation factor P-like protein,Elongation factor P-like protein,elongation factor P,elongation factor P-like protein YeiP,Elongation factor P, C-terminal OS=Eschericia coli (strain C122) GN=yeiP	1.0039	1.122	1.19209	0.965287	1.16	1.16937	0.961877	1.283	1.28935	0.960666	1.08121	1.12027	1.17447	1.0556	1.1264	1.03875	1.24418	1.20875	0.987711	1.19443	1.18594	1.03385	1.11256	1.32198	1.10302	1.11642	0.839876	0.976338	0.89456
21128_P0A6N4	elongation factor P (EF-P),Elongation factor P,elongation factor P,translation elongation factor P,Elongation factor P, C-terminal OS=Eschericia coli (strain C122) GN=efp	0.992207	1.10335	1.27841	0.943925	1.11504	1.21523	1.00912	1.21189	1.25172	1.00303	1.00714	1.21021	1.1273	0.98812	1.10835	0.961576	1.14332	1.35628	0.940309	1.13996	1.23457	1.01956	1.1838	1.30536	1.06215	1.1221	0.775474	0.855502	0.811283
21133_P0A6N3	protein chain elongation factor EF-Tu,P-43,elongation factor Tu,GTPases - translation elongation factors,translation elongation factor Tu,Elongation factor Tu GTP binding domain OS=Eschericia coli (strain C122) GN=tufA_2	1.06485	1.14539	1.03045	1.08445	1.06116	1.15207	1.07625	1.10667	0.987811	1.05711	0.962623	0.960742	0.910284	0.946618	0.911176	1.12927	1.08657	1.18318	1.04986	1.12008	1.10135	1.02445	1.17183	1.00831	1.01533	0.936583	0.874724	0.912934	0.900604
21141_P0A6M8	translation elongation factor G,Elongation factor G,elongation factor G,GTPases - translation elongation factors,translation elongation factor G,Elongation factor Tu GTP binding domain OS=Eschericia coli (strain C122) GN=fusA1	1.10604	1.05815	1.0769	1.03071	1.09686	1.21653	1.15771	1.21481	1.09274	0.99357	0.977914	1.01428	0.955319	0.952637	0.965837	1.04103	1.10576	1.22597	1.03125	1.12883	1.15407	1.01053	1.25285	1.0968	1.07152	0.997634	0.875165	0.942339	0.910007
21154_P0A6M4	D-tyrosyl-tRNA(Tyr) deacylase,D-tyrosyl-tRNA(Tyr) deacylase,D-tyrosyl-tRNA(Tyr) deacylase,D-tyrosyl-tRNA(Tyr) deacylase,D-Tyr-tRNA(Tyr) deacylase OS=Eschericia coli (strain C122) GN=dtd	1.06485	0.908344		1.05507	1.01752		1.01792	1.28251	1.09168	0.79652		1.04318	1.14894		1.10688	1.12244	1.19192		1.03933	1.23658		1.01843	0.914628	1.13544		1.02082	0.852669		0.962391
21162_P0A6L9	co-chaperone HscB,Hsc20,co-chaperone HscB,Fe-S protein assembly co-chaperone HscB,HSCB C-terminal oligomerisation domain OS=Eschericia coli (strain C122) GN=hscB	0.976343	1.11157	1.35625	1.09079	1.09686	0.958252	1.01694	1.17974	0.902491	0.966717	0.809378	0.913633	1.03617	0.701093	0.872133	1.08955	1.07554	0.946152	1.12114	1.07753	1.08459	1.05942	1.14736	0.901953	0.691784	0.843351	0.809881	0.609694	0.61182
21172_P0A6L2	dihydrodipicolinate synthase,Dihydrodipicolinate synthase,dihydrodipicolinate synthase,dihydrodipicolinate synthase,Dihydrodipicolinate synthetase family OS=Eschericia coli (strain C122) GN=dapA	0.953242	1.06005	1.02134	0.929573	1.08992	1.28185	0.973933	1.22552	1.0461	0.940998	1.06524	1.06959	1.20887	1.12688	1.10737	0.943667	1.13393	1.21957	0.92802	1.15746	1.14548	0.968785	1.0832	1.0403	1.19711	1.1079	0.908249	1.02918	1.045
21178_P0A6L0	deoxyribose-phosphate aldolase,Deoxyribose-phosphate aldolase,deoxyribose-phosphate aldolase,Deoxyribose-phosphate aldolase,deoxyribose-phosphate aldolase,DeoC/LacD family aldolase OS=Eschericia coli (strain C122) GN=deoC	0.999722	1.01928	1.0678	0.904539	0.903471	1.0729	0.841642	0.835363	0.841547	1.01815	1.05878	1.05175	1.21241	1.18169	1.09419	0.997395	0.999592	1.22498	0.849368	0.915308	1.01553	0.791275	0.896139	0.823432	1.08259	1	0.860168	0.944176	0.807925
21184_P0A6K6	phosphopentomutase,Phosphopentomutase,phosphopentomutase,Predicted phosphoglycerate mutase, AP superfamily,phosphopentomutase,Metalloenzyme superfamily OS=Eschericia coli (strain C122) GN=deoB	1.2015	0.999368	1.15003	1.05073	1.09752	1.36578	1.25546	1.27131	1.1203	0.97882	0.939517	0.970735	0.974113	0.908601	0.950708	1.02312	1.14169	1.33464	1.04143	1.14076	1.21414	1.00677	1.17292	1.10096	1.09451	0.929957	0.782532	0.894096	0.798522
21192_P0A6K3	polypeptide deformylase,Peptide deformylase,peptide deformylase,N-formylmethionyl-tRNA deformylase,peptide deformylase,Polypeptide deformylase OS=Eschericia coli (strain C122) GN=def	1.07821	1.04836	1.17922	1.09479	1.15074	1.44149	1.09612	1.47832	1.22417	1.08132	0.992864	0.992148	0.947163	1.00396	1.06101	1.13448	1.18947	1.54119	1.05126	1.17813	1.36902	1.04814	1.23382	1.1479	1.25287	0.977757	1.30657	1.11693	1.08798
21196_P0A6J3	putative sulfate transport protein,hypothetical protein,putative sulfate transport protein CysZ,Uncharacterized protein involved in cysteine biosynthesis,Etoposide-induced protein 2.4 (EI24) OS=Eschericia coli (strain C122) GN=cysZ	1.02978	1.01675		0.98765	1.02777		1.07136	1.09157	1.02173	1.03328		1.0339	0.788652		0.919473	1.03191	1.13557		0.989466	0.965805		1.08123	0.940729	0.977981		1.14245	1.64976		1.73136
212_Q9WYQ4	iron-containing alcohol dehydrogenase,Glycerol dehydrogenase,putative oxidoreductase,Glycerol dehydrogenase and related enzymes,Iron-containing alcohol dehydrogenase OS=Eschericia coli (strain C122) GN=gldA_1	1.0103			1.08511			1.05474			1.00076						0.875285			1.24614			1.11734
21202_P0A6J1	adenosine 5-phosphosulfate kinase,Adenylyl-sulfate kinase,adenylylsulfate kinase,Adenylylsulfate kinase and related kinases,adenylylsulfate kinase,Adenylylsulphate kinase OS=Eschericia coli (strain C122) GN=cysC	1.12775	1.17351	1.01193	0.955941	0.869752	1.02098	0.870968	0.650268		0.832451	0.800204		1.01135	1.11896		1.17844	0.854226	1.01942	0.989466	0.979324	1.22027	0.855209	0.998912		0.788846		0.90075	0.913853
21207_P0A6I9	dephospho-CoA kinase,Dephospho-CoA kinase,dephospho-CoA kinase,Dephospho-CoA kinase,dephospho-CoA kinase,Dephospho-CoA kinase OS=Eschericia coli (strain C122) GN=coaE	0.899805			0.797063			0.971326			0.860439						0.75578			0.710323			0.697255
21212_P0A6I6	phosphopantetheine adenylyltransferase,Phosphopantetheine adenylyltransferase,phosphopantetheine adenylyltransferase,Predicted ATPase/kinase involved in NAD metabolism,pantetheine-phosphate adenylyltransferase,Cytidylyltransferase OS=Eschericia coli (strain C122) GN=coaD	1.09018	0.966182	0.789391	1.00801	0.905785	0.841012	1.12414	0.983439	1.08903	1.10628	0.857628	0.99429	0.89078	0.868367	1.01513	1.0153	1.01062	0.866978	0.953652	0.947515	0.826727	0.928921	1.14464	1.09846	0.874415	1.07619	0.832819	0.879394	1.15917
21216_P0A6I3	pantothenate kinase,Pantothenate kinase,pantothenate kinase,pantothenate kinase,Phosphoribulokinase / Uridine kinase family OS=Eschericia coli (strain C122) GN=coaA_2	0.993599	1.06448	1.14501	1.04005	1.10413	1.1512	1.01401	1.17535	1.12507	1.09607	1.04791	1.04818	1.06879	1.02835	1.1386	0.992185	1.16415	1.16302	0.995084	1.07117	1.12996	1.00602	1.1751	1.10345	1.0281	1.02177	1.0494	0.887664	1.02754
21223_P0A6I0	cytidylate kinase,Cytidylate kinase,cytidylate kinase,Cytidylate kinase,cytidylate kinase,Cytidylate kinase OS=Eschericia coli (strain C122) GN=cmk	0.987476	1.06511	1.06466	1.002	1.04992	1.09583	0.996416	1.00244	0.974033	1.00189	0.993204	0.956817	0.944326	0.988753	0.890678	1.04298	0.998367	1.0927	1.0151	1.0159	1.09358	1.02482	0.983687	0.965517	1.03874	0.931377	1.19056	0.993338	1.06514
21228_P0A6H8	cardiolipin synthetase,Cardiolipin synthase,cardiolipin synthetase,cardiolipin synthase,Phospholipase D Active site motif OS=Eschericia coli (strain C122) GN=cls	1.0039	1.03192	1.05869	0.998999	0.970248	1.00627	0.872923	0.955188	1.10652	1.06392	0.99932	1.04497	0.927305	1.00364	1.02489	1.04754	1.04451	1.11925	1.0776	1.00954	1.10298	0.989094	1.01468	1.07977	1.1788	1.11311	1.49801	1.79279	1.68838
21238_P0A6H5	ATP-dependent hslVU protease ATP-binding subunit HslU,Unfoldase HslU,ATP-dependent protease ATP-binding subunit HslU,ATP-dependent protease HslVU (ClpYQ), peptidase subunit,ATP-dependent protease HslVU, ATPase subunit,AAA domain (Cdc48 subfamily) OS=Eschericia coli (strain C122) GN=hslU	1.05065	1.0079	0.990898	0.981642	0.968595	0.97599	0.962203	0.947394	0.937997	1.06505	1.06252	1.02534	1.03333	1.00649	1.02782	1.0534	0.96325	0.976641	1.01931	0.950696	0.985697	0.950357	0.930941	0.93602	1.07578	1.07146	1.21614	1.20606	1.13365
21247_P0A6H1	ATP-dependent specificity component of ClpP serine protease,ATP-dependent Clp protease ATP-binding subunit ClpX,ATP-dependent protease ATP-binding subunit ClpX,DnaK suppressor protein,ATP-dependent Clp protease, ATP-binding subunit ClpX,AAA domain (Cdc48 subfamily) OS=Eschericia coli (strain C122) GN=clpX	0.963262	0.990202	1.0339	0.965955	1	1.1486	0.968719	1.13736	0.90779	1.04879	1.04757	0.938972	1.09965	1.03849	0.922401	0.983067	0.995917	1.0927	1	1.01471	1.05149	0.997744	1.06471	0.897383	1.15837	0.939896	1.51566	1.1229	1.19946
21256_P0A6G7	ATP-dependent Clp protease proteolytic subunit,ATP-dependent Clp protease proteolytic subunit precursor,ATP-dependent Clp protease proteolytic subunit,ATP-dependent Clp endopeptidase, proteolytic subunit ClpP,Clp protease OS=Eschericia coli (strain C122) GN=clpP	0.981909	0.934576	0.898305	0.949933	0.855868	0.693922	0.953079	0.895762	0.587175	0.957262	0.990146	0.678087	0.943972	0.976081	0.670571	0.989906	0.861576	0.733219	0.941713	0.838569	0.810789	0.895825	0.976074	0.595347	0.839932	0.728822	1.00838	1.00161	0.673606
21261_P0A6G3	competence damage-inducible protein A,hypothetical protein,hypothetical protein,Uncharacterized protein (competence- and mitomycin-induced),competence/damage-inducible protein CinA C-terminal domain,Competence-damaged protein OS=Eschericia coli (strain C122) GN=ygaD	1.05622	0.957332	1.33647	1.00434	0.938843	1.49513	0.965461	1.04822	1.00901	0.891074	1.3211	1.03105	1.16702	1.43894	1.0244	1.05959	1.12699	1.58544	1.02317	1.12048	1.48549	0.952614	1.17401	0.988367	1.46743	1.01893	0.858844	1.71698	0.933512
21265_P0A6F9	10 kDa chaperonin (Protein Cpn10) (groES protein),hypothetical protein,co-chaperonin GroES,Chaperonin 10 Kd subunit OS=Eschericia coli (strain C122) GN=groS	1.11689	1.10145	0.999686	0.981976	1.04198	1.05775	0.922124	1.02971	0.809221	1.11422	1.01665	0.982156	1.02376	0.995406	0.953148	1.0661	1.08085	1.12073	1.00281	1.07555	1.05762	0.860474	0.969549	0.795181	1.16305	1.08945	1.07543	1.32185	1.04567
21268_P0A6F3	glycerol kinase,Glycerol kinase,glycerol kinase,Pentose-5-phosphate-3-epimerase,glycerol kinase,FGGY family of carbohydrate kinases, N-terminal domain OS=Eschericia coli (strain C122) GN=glpK	0.949346	1.03824	0.959196	0.835781	0.958347	0.924941	0.782991	0.926449	0.747218	1.22201	1.11621	1.11991	1.20213	1.14177	1.18058	0.931293	1.07513	1.02336	0.840941	0.985686	0.899877	0.712674	0.916259	0.719568	1.1209	1.10743	0.939127	1.04847	1.0047
21278_P0A6E6	membrane-bound ATP synthase,F-ATPase epsilon subunit,F0F1 ATP synthase subunit epsilon,F0F1-type ATP synthase, epsilon subunit (mitochondrial delta subunit),ATP synthase F1, epsilon subunit,ATP synthase, Delta/Epsilon chain, beta-sandwich domain OS=Eschericia coli (strain C122) GN=atpC	1.20623	1.14539	1.2467	1.06075	1.1881	1.08198	1.16487	1.04481	1.33704	0.827534	1.03092	1.16488	0.828014	1.02804	1.21523	1.07261	1.19682	1.13941	1.07479	1.2497	1.14834	1.05039	1.00272	1.34607	1.14304	1.24894	1.64755	1.45417	1.76494
21282_P0A6E4	argininosuccinate synthetase,Argininosuccinate synthase,argininosuccinate synthase,Argininosuccinate synthase,argininosuccinate synthase,Arginosuccinate synthase OS=Eschericia coli (strain C122) GN=argG	1.09018	1.10936	1.12053	1.06876	1.0486	0.990266	0.946888	0.948855	0.936937	0.790847	0.96738	0.874375	0.928369	0.911453	0.872133	1.03973	0.964067	0.953037	1.07093	0.980119	1.0049	0.920271	0.877651	0.86747	0.8361	0.826313	0.727834	0.784287	0.796508
21291_P0A6E1	shikimate kinase,Shikimate kinase 2,shikimate kinase II,5-enolpyruvylshikimate-3-phosphate synthase,Shikimate kinase OS=Eschericia coli (strain C122) GN=aroL	0.992485	1.02244		0.970628	0.94281		1.11079	0.950804	0.832008	1.17398		0.753034	1.20461		0.927282	0.894171	0.867701		1.03406	0.973757		1.14479	1.07722	0.778563		0.78088	1.04191		0.976494
21295_P0A6D7	shikimate kinase I,Shikimate kinase 1,shikimate kinase I,Gluconate kinase,Shikimate kinase OS=Eschericia coli (strain C122) GN=aroK	1.07904	0.97914	1.00251	1.01302	0.905785	1.00108	1.09384	0.931807	0.862215	1.08737	0.91913	0.800857	0.852128	0.92856	0.786237	1.05373	0.906492	1.09319	1.02704	0.93161	1.04986	1.04062	1.03752	0.859992	0.956577	0.811169	0.917953	0.918447	0.883815
21305_P0A6D3	3-phosphoshikimate 1-carboxyvinyltransferase,3-phosphoshikimate 1-carboxyvinyltransferase,bifunctional 3-phosphoshikimate 1-carboxyvinyltransferase/cytidine monophosphate kinase,5-enolpyruvylshikimate-3-phosphate synthase,3-phosphoshikimate 1-carboxyvinyltransferase,EPSP synthase (3-phosphoshikimate 1-carboxyvinyltransferase) OS=Eschericia coli (strain C122) GN=aroA	1.00306	0.985461	0.893283	1.06475	0.91405	0.711659	1.05148	0.727716	0.91097	1.12557	0.880054	0.915061	0.836879	0.864248	0.888726	1.05112	0.810127	0.759774	1.08708	0.84334	0.808745	1.12486	0.886351	0.922725	0.765858	0.884998	0.629466	0.652883	0.722633
21314_P0A6D0	arginine repressor,Arginine repressor,arginine repressor,arginine repressor,Arginine repressor, DNA binding domain OS=Eschericia coli (strain C122) GN=argR	1.01113	1.04204	1.11833	0.981976	1.10248	1.40082	1.00847	1.2869	1.40488	0.912632	0.949032	1.24768	1.18901	0.982734	1.16008	1.06871	1.26011	1.30809	1.00632	1.22942	1.26154	0.929297	1.28548	1.44204	1.14857	1.19309	1.17909	1.0912	1.18402
21318_P0A6C8	acetylglutamate kinase,Acetylglutamate kinase,acetylglutamate kinase,Acetylglutamate kinase,acetylglutamate kinase,Amino acid kinase family OS=Eschericia coli (strain C122) GN=argB	0.957974	1.18363	0.976146	1.04105	1.3719	1.24465	0.937113	1.60399	0.99947	0.787443	1.0384	0.91399	1.12128	0.990654	0.798438	1.00944	1.32176	1.25842	0.973315	1.29901	1.22681	0.899962	1.36433	1.0349	1.03661	0.893043	1.19012	0.992878	1.0094
21324_P0A6C1	endonuclease IV,Endonuclease 4,endonuclease IV,Endonuclease IV,apurinic endonuclease (APN1),Xylose isomerase-like TIM barrel OS=Eschericia coli (strain C122) GN=nfo	0.936822	1.01454	0.777778	0.951602	0.883636	0.784339	0.944282	0.825621	1.05723	1.06505	0.972477	0.902213	0.919504	1.00966	0.954612	0.927711	0.838301	0.749447	0.946629	0.930815	0.828361	1.00489	1.10604	1.05152	0.85994	0.899195	0.776356	0.834367	0.846877
21330_P0A6B7	cysteine desulfurase,Cysteine desulfurase,cysteine desulfurase,Uncharacterized protein conserved in bacteria,cysteine desulfurase IscS,Aminotransferase class-V OS=Eschericia coli (strain C122) GN=iscS	1.01197	1.05341	0.968927	1.02704	1.05917	1.06727	1.02607	1.08281	1.05723	1.05711	0.99932	0.998929	1.04645	0.96626	1.0205	0.992511	1.04287	1.01992	1.04073	1.07555	1.06457	0.9827	1.19086	1.05318	1.00043	0.977757	0.880018	0.925798	0.867025
21338_P0A6B5	alanine racemase,Alanine racemase, biosynthetic,alanine racemase,Uncharacterized protein conserved in bacteria,alanine racemase,Alanine racemase, N-terminal domain OS=Eschericia coli (strain C122) GN=alr	1.03228	1.02434	0.957313	1.07443	0.93124	0.963444	1.01466	0.918169	0.874934	0.989788	0.921509	0.920414	0.97305	0.891494	0.960469	1.07359	0.919967	0.909761	1.02844	0.902982	0.919493	1.06694	0.924959	0.872455	0.96424	0.943209	1.00794	0.980473	0.948959
21348_P0A6A6	3-isopropylmalate dehydratase large subunit,3-isopropylmalate dehydratase large subunit,isopropylmalate isomerase large subunit,3-isopropylmalate dehydratase large subunit,3-isopropylmalate dehydratase, large subunit,Aconitase family (aconitate hydratase) OS=Eschericia coli (strain C122) GN=leuC	1.04063	0.944374	1.13214	1.14252	0.880661	0.964742	1.06289	0.816853		1.02912	1.10262		0.814539	1.10027		0.964832	0.757452	0.876322	1.13308	0.907356	1.11116	1.0425	1.04513		0.994891		0.760918	1.02458
21357_P0A6A3	acetate/propionate kinase,Acetate kinase,acetate kinase A/propionate kinase 2,Acetate kinase,acetate kinase,Acetokinase family OS=Eschericia coli (strain C122) GN=ackA	1.16337	1.07933	1.09856	1.02537	1.05587	1.1287	1.20072	1.18169	1.14891	0.958396	0.91947	0.997859	0.905319	0.868367	0.86286	1.05308	1.08248	1.17138	0.997893	1.07952	1.1083	1.01805	1.24742	1.15496	1.04129	0.995267	0.812969	0.883529	0.813969
21365_P0A6A0	ubiquinone biosynthesis protein,Probable ubiquinone biosynthesis protein UbiB,putative ubiquinone biosynthesis protein UbiB,2-polyprenylphenol 6-hydroxylase,ABC1 family OS=Eschericia coli (strain C122) GN=ubiB	0.922349	0.930468	1.03107	0.903538	0.979835	1.12741	0.874552	1.09547	0.978272	1.08359	1.00714	1.01285	0.966667	1.04261	1.10347	0.907848	0.979584	1.12368	0.917486	0.932008	1.05762	0.888304	1.17618	0.960947	1.2401	1.05726	1.60256	1.7496	1.61048
21376_P0A698	excision nuclease subunit A,Excinuclease ABC subunit A,excinuclease ABC subunit A,Predicted ABC-type transport system involved in lysophospholipase L1 biosynthesis, ATPase component,excinuclease ABC subunit A,ABC transporter OS=Eschericia coli (strain C122) GN=uvrA	0.920679	0.928887	1.00816	0.989987	0.89686	0.890331	0.966113	0.87433	1.06094	1.01778	0.966361	1.01213	1.00745	0.980516	1.0205	0.933898	0.84606	0.791247	1.01334	0.902584	0.888435	1.02783	0.968461	1.02368	0.94636	1.06768	1.31848	1.28187	1.08059
21393_P0A5Y4	putative short chain dehydrogenase,3-oxoacyl-[acyl-carrier-protein] reductase FabG1,oxidoreductase,Uncharacterized conserved protein,3-oxoacyl-[acyl-carrier-protein] reductase,short chain dehydrogenase OS=Eschericia coli (strain C122) GN=fabG1	1.20345	1.4311		0.983979	1.44529		1.15771	1.72333		0.844932			1.13511			1.14816	1.83789		1.01053	1.41113		0.986085	1.37194				1.43891
21411_P0A4W2	sulfate ABC transporter, ATP-binding protein,Sulfate/thiosulfate import ATP-binding protein CysA,sulfate/thiosulfate transporter subunit,ABC-type spermidine/putrescine transport systems, ATPase components,sulfate ABC transporter, ATP-binding protein,ABC transporter OS=Eschericia coli (strain C122) GN=cysA	1.04871	1.2067	1.20119	0.935247	0.909752	0.789531	0.83317	0.834876	0.946476	0.755673	0.841658	0.83833	1.14929	0.987803	1.15276	1.06806	1.17681	1.02877	0.870084	0.945924	0.910094	0.754419	0.87602	0.92231	0.656875	0.920019	1.61491	1.49047	1.72868
21435_P0A3D9	flavodoxin II,Flavodoxin,flavodoxin FldB,flavodoxin,Flavodoxin OS=Eschericia coli (strain C122) GN=fldB	0.949068	0.935525	1.0022	0.793725	0.873388	0.862211	0.926035	0.881637	1.47059	0.987141	0.738022	1.19379	1.26631	0.798986	1.25232	0.889287	0.849326	1.11581	0.829705	0.881113	1.04577	0.827755	1.0832	1.42044	0.693912	1.22196	1.10013	1.1785	1.76293
21445_P0A2L3	magnesium and cobalt efflux protein,Magnesium and cobalt efflux protein CorC,magnesium/cobalt efflux protein CorC,Putative Mg2 and Co2 transporter CorC,gliding motility-associated protein GldE,Transporter associated domain OS=Eschericia coli (strain C122) GN=corC	0.923741	0.983881	0.881042	1.01168	1.08463	1.09756	1.04334	1.09498	1.19078	0.968608	1.01971	1.1581	1.02021	0.96531	1.06345	0.896451	0.935484	0.890091	1.03617	1.04652	1.03596	1.07559	1.00816	1.20357	0.977863	1.05774	0.872519	0.906501	0.889187
21454_P0A1X0	outer membrane lipoprotein,Outer membrane lipoprotein slyB precursor,hypothetical protein,Surface antigen,Glycine zipper 2TM domain OS=Eschericia coli (strain C122) GN=slyB	1.17896	1.07016	1.04834	1.08678	0.951074	1.05862	0.979146	0.970774	1.1203	0.927005	0.877676	0.963954	0.844326	0.810391	0.972182	1.20742	1.04451	1.31497	1.07654	1.06998	1.06784	1.00075	0.972268	1.08683	1.03959	0.996214	1.66123	1.56903	1.96776
21504_P0A1F0	D-alanine--D-alanine ligase,D-alanine--D-alanine ligase A,D-alanyl-alanine synthetase A,Phosphoribosylaminoimidazole carboxylase (NCAIR synthetase),D-alanine--D-alanine ligase,D-ala D-ala ligase C-terminus OS=Eschericia coli (strain C122) GN=ddlA	1.02143	1.0019	0.979598	0.957276	1.0724	1.08717	1.01075	1.32148	1.08055	1.05825	1.00442	1.03712	1.12518	1.00111	1.06491	0.995441	1.13679	1.14581	0.984199	1.10457	1.04005	0.996615	1.23654	1.09306	1.01958	1.03975	0.834142	0.922123	0.845534
21522_P0A0M6	putative acyltransferase with acyl-CoA N-acyltransferase domain,hypothetical protein,putative acyltransferase,Acetyltransferase (GNAT) family OS=Eschericia coli (strain C122) GN=elaA	0.917339	0.964286	1.02825	1.02003	0.880992	0.762276	0.921473	0.736483	0.870164	0.948563	0.965681	0.921842	1.06596	1.14494	0.963397	0.947248	0.894243	0.831571	1.05548	0.92008	0.859828	1.05491	0.823274	0.848359	0.750958	0.876006	0.696074	0.658397	0.64137
21526_P09980	ATP-dependent DNA helicase,ATP-dependent DNA helicase rep,ATP-dependent DNA helicase Rep,Superfamily I DNA and RNA helicases,ATP-dependent DNA helicase Rep,UvrD/REP helicase OS=Eschericia coli (strain C122) GN=rep	0.996104	1	1.01664	0.973965	1.08099	0.954359	1.03063	1.21529	1.06306	1.01815	0.989806	1.03176	1.00142	0.965626	0.966325	1.02768	1.10617	0.942218	1.00878	1.04692	0.943604	1.01542	1.19576	1.05816	1.0149	1.03739	1.11469	1.13071	1.1182
21560_P09832	glutamate synthase (NADPH) small subunit,Glutamate synthase [NADPH] small chain,putative oxidoreductase Fe-S binding subunit,Alkyl hydroperoxide reductase, large subunit,glutamate synthase, small subunit,Pyridine nucleotide-disulphide oxidoreductase OS=Eschericia coli (strain C122) GN=gltD_1	0.905372	0.972819	0.928123	0.858812	0.958347	1.25503	0.969371	0.905991	0.925808	0.909985	0.901801	1.01677	1.1578	0.876287	1.01122	0.912081	0.999183	1.1404	0.871489	1.05487	0.966081	0.957879	0.903752	0.939344	0.99702	0.959773	0.730922	0.929933	0.834788
21600_P09831	glutamate synthase subunit alpha,Glutamate synthase [NADPH] large chain precursor,glutamate synthase subunit alpha,Uncharacterized conserved protein,formylmethanofuran dehydrogenase subunit C,Conserved region in glutamate synthase OS=Eschericia coli (strain C122) GN=gltB	1.06262	0.963654	0.975518	1.02437	0.923636	0.874757	0.972955	0.930833	0.967144	1.0798	0.983011	0.975732	1.0805	0.983368	1.00293	1.03973	0.990608	0.891075	1.04003	0.926044	0.886391	0.983829	0.927678	1.02368	0.924223	0.929957	0.824438	0.996095	0.832102
21627_P09551	lysine-arginine-ornithine-binding periplasmic protein,Lysine-arginine-ornithine-binding periplasmic protein precursor,ABC transporter lysine/arginine/ornithine binding periplasmic protein,lysine-arginine-ornithine-binding periplasmic protein,Bacterial extracellular solute-binding proteins, family 3 OS=Eschericia coli (strain C122) GN=argT	1.14361	1.09008	1.04363	1.02637	0.932893	1.00281	1.04334	0.84754	0.800742	1.04085	1.01733	0.880086	1.1344	1.07746	0.925817	1.05959	1.04655	1.0568	1.02985	1.00557	1.05926	0.905604	0.828167	0.760283	0.992763	0.80549	0.671372	1.00758	0.841504
21688_P09373	formate acetyltransferase 1,Formate acetyltransferase 1,putative formate acetyltransferase 2,formate acetyltransferase,Pyruvate formate lyase OS=Eschericia coli (strain C122) GN=pflB2	1.36961	0.877054	1.05273	1.13318	0.884628	1.06554	1.16716	1.02874	0.957075	1.09304	1.03432	1.03426	1.08936	1.01948	1.04539	1.28851	0.931401	1.13351	1.16117	0.886282	0.991009	0.987589	0.986949	0.988783	1.15837	1.05111	0.969563	0.979554	0.92411
21702_P09372	heat shock protein,Heat shock protein B25.3,heat shock protein GrpE,GrpE OS=Eschericia coli (strain C122) GN=grpE	0.991372	1.01802	1.05461	0.920227	1.05289	1.10794	0.973933	1.09011	1.02438	0.901286	1.10194	1.13455	1.11135	1.11041	1.0981	0.949528	1.08207	1.07057	0.946278	1.06918	1.05803	0.930801	0.908646	1.0295	1.09962	1.16327	1.06617	1.10223	0.963062
21715_P09163	putative acetyltransferase,Uncharacterized N-acetyltransferase YjaB,putative acetyltransferase,ribosomal-protein-alanine acetyltransferase,Acetyltransferase (GNAT) family OS=Eschericia coli (strain C122) GN=yjaB_2	0.910381	1.0237	0.834589	1.01736	0.951736	0.65239	0.918866	0.918169	0.770005	1.14977	0.770642	0.884011	0.844326	0.792967	0.978038	0.985672	0.923642	0.713056	1	0.930417	0.801389	1.05604	1.0609	0.927711	0.698169	0.807856	0.871195	0.785206	0.74681
21719_P09158	spermidine synthase,Spermidine synthase,spermidine synthase,Spermidine synthase,spermidine synthase,Spermine/spermidine synthase OS=Eschericia coli (strain C122) GN=speE	1.03034	1.04172	0.893283	1.01836	1.14116	0.812459	1.15575	1.10765	0.889242	0.958775	0.933401	0.926124	0.96773	0.896879	0.894095	1.06903	1.08003	0.860585	1.00878	1.14115	0.881079	0.996991	0.939641	0.886165	0.852703	0.874586	0.735774	0.864691	0.682337
21725_P09155	ribonuclease D,Ribonuclease D,ribonuclease D,Ribonuclease D,ribonuclease D,3'-5' exonuclease OS=Eschericia coli (strain C122) GN=rnd	0.993042	1.00379	0.975832	1.01736	0.990744	1.16721	1.08016	0.989771	1.22576	1.06808	0.93578	1.05996	0.909574	0.849358	0.984383	0.992836	0.951817	1.07352	1.01861	0.971372	1.05599	1.02445	1.20337	1.20648	1.02086	1.03029	0.850022	0.972663	0.89859
21733_P09152	respiratory nitrate reductase 1 subunit alpha,Respiratory nitrate reductase 1 alpha chain,anaerobic dimethyl sulfoxide reductase subunit A,Uncharacterized anaerobic dehydrogenase,nitrate reductase, alpha subunit,Molybdopterin oxidoreductase OS=Eschericia coli (strain C122) GN=narG	1.7882	0.686789	0.869743	1.27737	0.572562	0.653255	1.11404	0.541646	0.63964	1.01967	0.895345	0.860457	0.934397	0.985268	0.940947	1.76327	0.74316	0.82567	1.3441	0.591252	0.68492	1.07747	0.550299	0.727046	1.08216	0.9593	1.79356	1.53274	1.42915
21772_P09147	UDP-galactose-4-epimerase,UDP-glucose 4-epimerase,UDP-galactose-4-epimerase,Uncharacterized conserved protein,UDP-glucose 4-epimerase,NAD dependent epimerase/dehydratase family OS=Eschericia coli (strain C122) GN=galE	1.39187	1.12927	1.08977	1.17757	1.02281	1.17932	1.11339	0.94983	0.953365	0.96823	0.857288	0.76267	0.828723	0.818945	0.763299	1.35689	1.12577	1.28842	1.21032	1.07038	1.13118	1.05416	1.02773	0.96801	0.927203	0.760057	0.752095	0.821502	0.672935
21779_P09127	putative uroporphyrinogen III C-methyltransferase,Putative uroporphyrinogen-III C-methyltransferase,putative uroporphyrinogen III C-methyltransferase,Uroporphyrinogen-III synthase,HemX OS=Eschericia coli (strain C122) GN=hemX	1.06624	1.02845	1.11519	0.953271	1.06083	1.24465	1.01694	1.03653	0.968203	0.907337	0.985729	0.974304	1.0656	0.99699	0.966325	1.02507	1.10862	1.30907	0.953652	1.07276	1.17246	0.904475	0.942904	0.99543	1.18263	1.03691	1.71857	1.65449	1.95903
21787_P09120	H-NS histone family protein,Pathogenesis protein kcpA,global DNA-binding transcriptional dual regulator H-NS,H-NS histone family OS=Eschericia coli (strain C122) GN=hns	1.14306	1.0964	1.17169	1.01001	1.12264	1.3515	1.26686	1.30395	1.12825	0.962557	1.04961	0.920057	1.17624	1.10914	0.943387	1.03712	1.1715	1.29924	0.997893	1.18807	1.1982	0.978939	1.24089	1.0216	1.20434	0.934217	1.2607	1.38525	1.02216
21811_P09030	exonuclease III,Exodeoxyribonuclease III,exonuclease III,Uncharacterized protein conserved in bacteria,exodeoxyribonuclease III,Endonuclease/Exonuclease/phosphatase family OS=Eschericia coli (strain C122) GN=xthA	0.90565	1.05405	1.0725	1.02737	1.09091	1.28272	0.987944	1.09839	1.07843	1.0329	1.07339	1.0157	0.947872	0.992555	1.02782	0.956366	1.04941	1.14286	1.00702	1.04652	1.08582	1.0692	1.13322	1.13128	1.01235	1.02224	0.790472	0.93315	0.817327
21817_P09029	phosphoribosylaminoimidazole carboxylase ATPase subunit,N5-carboxyaminoimidazole ribonucleotide synthase,phosphoribosylaminoimidazole carboxylase ATPase subunit,Phosphoribosylaminoimidazole carboxylase (NCAIR synthetase),phosphoribosylaminoimidazole carboxylase, ATPase subunit,ATP-grasp domain OS=Eschericia coli (strain C122) GN=purK	0.854718	0.876422	0.774953	0.923565	0.815207	0.629461	0.920169	0.82416	0.811341	1.03517	1.18586	1.01071	0.905674	1.17472	1.0532	0.894823	0.825643	0.626506	0.889045	0.822266	0.728239	0.957879	0.920609	0.813461	0.871435	0.909607	0.782532	0.798989	0.790463
21834_P08839	PEP-protein phosphotransferase system enzyme I,Phosphoenolpyruvate-protein phosphotransferase,phosphoenolpyruvate-protein phosphotransferase,Uncharacterized protein conserved in bacteria,phosphoenolpyruvate-protein phosphotransferase,PEP-utilising enzyme, TIM barrel domain OS=Eschericia coli (strain C122) GN=ptsI	1.19009	1.12295	1.17828	1.01335	1.03669	1.19187	1.01499	1.04968	1.01219	0.990923	0.991505	0.959672	0.898582	0.907651	0.873109	1.12862	1.12985	1.34497	1.04178	1.08231	1.1414	0.950733	1.12235	1.00166	1.11069	0.95788	0.842082	0.948312	0.826729
21867_P08692	arsenate reductase,Arsenate reductase,arsenate reductase,Arsenate reductase and related proteins, glutaredoxin family,arsenate reductase (glutaredoxin),ArsC family OS=Eschericia coli (strain C122) GN=arsC	1.1425			1.06909			1.13001			1.1407						1.20482			1.15028			1.07785
21871_P08660	lysine-sensitive aspartokinase III,Lysine-sensitive aspartokinase 3,aspartate kinase III,Homoserine dehydrogenase,aspartate kinase, monofunctional class,Amino acid kinase family OS=Eschericia coli (strain C122) GN=lysC	1.20679	0.782238	0.891086	1.10047	0.780826	0.828034	0.966439	0.717487	1.00318	1.00794	0.623853	1.10421	1.13546	0.684936	1.27721	1.29437	0.787668	1.00123	1.16959	0.8334	0.849203	1.01166	0.961392	1.03199	0.879097	1.0672	0.821791	0.8068	0.95366
21880_P08622	chaperone protein DnaJ,Heat shock protein J,chaperone protein DnaJ,Preprotein translocase subunit Sec63,chaperone protein DnaJ,DnaJ C terminal domain OS=Eschericia coli (strain C122) GN=dnaJ	1.01614	1.08502	1.07941	0.995661	1.12	1.36665	1.01466	1.10375	1.04875	0.961422	1.0965	1.01356	0.921631	0.976715	1.05857	1.00065	1.09147	1.1822	1.0302	1.08628	1.16387	0.965401	1.00272	1.03739	1.21626	1.14955	1.83591	1.77625	1.96306
21901_P08506	D-alanyl-D-alanine carboxypeptidase,D-alanyl-D-alanine carboxypeptidase dacC precursor,D-alanyl-D-alanine carboxypeptidase fraction C,D-alanyl-D-alanine carboxypeptidase OS=Eschericia coli (strain C122) GN=dacC	0.964932	0.966182	0.865348	0.991322	0.980165	1.1088	1.01825	1.04725	1.02862	1.09493	1.04825	1.04283	1.03652	1.09235	1.04734	0.97167	0.95835	1.08729	0.979284	0.982903	1.06375	1.01091	1.09135	1.02285	1.20221	1.06957	1.61359	1.65311	1.84486
21918_P08395	signal peptide peptidase SppA, 67K type,Protease 4,protease 4,signal peptide peptidase SppA, 67K type,Peptidase family S49 OS=Eschericia coli (strain C122) GN=sppA	1.02394	0.870417	0.956058	0.999666	0.964959	0.909799	1.06615	1.02387	0.969263	0.900151	0.95175	1.00036	1.07021	0.98115	0.987311	1.04233	0.944467	0.978608	1.06496	0.991252	0.919902	0.999624	1.0174	0.96344	1.13751	1.07383	1.71989	1.78314	1.60443
21930_P08394	exonuclease V subunit beta,Exodeoxyribonuclease V beta chain,exonuclease V subunit beta,exodeoxyribonuclease V, beta subunit,UvrD/REP helicase OS=Eschericia coli (strain C122) GN=recB	0.99165	0.96713	1.13057	0.909212	0.989091	0.989833	0.973933	1.00146		0.838124	1.00272		1.03794	0.949153		0.920221	1.08044	1.03664	0.909059	1.0338	1.02043	0.8695	0.503535		1.11622		1.13674	1.09028
21951_P08390	putative semialdehyde dehydrogenase,USG-1 protein,putative semialdehyde dehydrogenase,Aspartate-semialdehyde dehydrogenase,aspartate-semialdehyde dehydrogenase,Semialdehyde dehydrogenase, dimerisation domain OS=Eschericia coli (strain C122) GN=usg	0.966045	1.0885	1.02385	1.01636	1.04529	0.83409	1.04822	0.895275	1.12136	0.922844	0.879715	0.993219	0.865248	0.887692	1.00293	1.03256	1.02777	0.866486	1.02985	1.02147	0.899877	1.06882	0.905927	1.08974	0.91954	0.983909	0.860609	1.04939	0.95769
21958_P08373	UDP-N-acetylenolpyruvoylglucosamine reductase,UDP-N-acetylenolpyruvoylglucosamine reductase,UDP-N-acetylenolpyruvoylglucosamine reductase,UDP-N-acetylmuramate dehydrogenase,UDP-N-acetylenolpyruvoylglucosamine reductase,UDP-N-acetylenolpyruvoylglucosamine reductase, C-terminal domain OS=Eschericia coli (strain C122) GN=murB	0.974673	1.03919	1.0135	1.01869	0.936198	0.990266	0.927664	0.953726	0.986751	0.920575	1.00374	0.983226	0.925887	0.973547	0.942411	1.08466	1.00245	1.0209	1.0632	0.936382	1.0143	1.05303	0.982599	0.936851	0.94338	1.01562	1.0322	0.888583	1.19879
21979_P08365	antitoxin ChpS,Antitoxin ChpS,antitoxin ChpS,Growth regulator,SpoVT / AbrB like domain OS=Eschericia coli (strain C122) GN=chpS	1.09101	1.1653		0.89486	1.00099		0.761486	1.1208	1.61049	1.00681		1.48358	0.935461		1.6203	1.09183	1.16578		0.957163	1.15388		1.0173	1.12779	1.49065		1.51159	0.8809		1.96172
2198_PRK14061	Smp protein precursor,unknown domain/lipoate-protein ligase A fusion protein,Uncharacterized membrane protein affecting hemolysin expression,Bacterial virulence factor haemolysin OS=Eschericia coli (strain C122) GN=smp	1.1219	0.918142	0.928123	1.0751	0.852231	0.937919	1.11763	0.991719	0.924748	1.11952	1.02005	0.998572	0.812057	1.02645	0.916545	1.0635	1.04573	0.999262	1.05056	0.949503	1.01308	1.04024	1.03426	0.825093	1.07365	1.01609	1.21923	1.67976	1.52183
21982_P08337	7,8-dihydro-8-oxoguanine-triphosphatase,8-oxo-dGTP diphosphatase,nucleoside triphosphate pyrophosphohydrolase,NTP pyrophosphohydrolases containing a Zn-finger, probably nucleic-acid-binding,mutator mutT protein,NUDIX domain OS=Eschericia coli (strain C122) GN=mutT	0.86418	0.938369	0.842436	0.96729	1.06678	0.908934	0.920169	1.06819	0.935877	1.15204	1.06558	1.01035	0.856028	0.899097	1.0244	0.952784	1.00531	0.711089	0.995435	0.974155	0.854924	1.07484	0.948341	0.828833	0.833972	0.923805	0.651081	0.787962	0.77636
21986_P08331	bifunctional 2',3'-cyclic nucleotide 2'-phosphodiesterase/3'-nucleotidase periplasmic protein,2',3'-cyclic-nucleotide 2'-phosphodiesterase/3'-nucleotidase precursor,bifunctional 2',3'-cyclic nucleotide 2'-phosphodiesterase/3'-nucleotidase periplasmic precursor protein,2',3'-cyclic-nucleotide 2'-phosphodiesterase,5'-nucleotidase, C-terminal domain OS=Eschericia coli (strain C122) GN=cpdB	0.93209	0.937737	1.02448	0.896862	0.855537	0.857884	0.810362	0.786654	0.832008	1.02496	1.123	1.00071	1.26702	1.40029	1.21474	0.900684	0.911392	0.90927	0.860604	0.891054	0.895382	0.859722	0.761283	0.828002	0.97318	0.972078	0.769299	0.881231	0.856279
21998_P08312	phenylalanyl-tRNA synthetase subunit alpha,Phenylalanine--tRNA ligase alpha subunit,phenylalanyl-tRNA synthetase subunit alpha,Phenylalanyl-tRNA synthetase alpha subunit,phenylalanine--tRNA ligase, alpha subunit,tRNA synthetases class II core domain (F) OS=Eschericia coli (strain C122) GN=pheS	1.05149	1.02971	1.13089	1.01769	1.01884	1.17543	1.09091	1.05699	1.00477	0.980333	0.969419	0.965739	0.915603	0.896563	0.926794	1.04917	1.02777	1.21023	1.03827	1.03101	1.17736	1.02144	1.04676	0.991275	0.97914	0.950308	0.887075	0.951068	0.842176
22008_P08244	orotidine 5'-phosphate decarboxylase,Orotidine 5'-phosphate decarboxylase,orotidine 5'-phosphate decarboxylase,Orotidine-5'-phosphate decarboxylase,orotidine 5'-phosphate decarboxylase,Orotidine 5'-phosphate decarboxylase / HUMPS family OS=Eschericia coli (strain C122) GN=pyrF	0.896465	0.957649	0.908349	0.995661	0.950413	0.958252	0.995764	1.1622	0.960254	1.03101	1.04859	0.954318	1.18794	1.09932	0.972182	0.941713	1.01797	0.918613	0.969452	0.951889	0.967307	0.980444	1.09951	0.958455	0.938697	0.933743	0.820909	0.787043	0.702485
2203_PRK13922	rod shape-determining protein,rod shape-determining protein MreC,rod shape-determining protein MreC,rod shape-determining protein MreC OS=Eschericia coli (strain C122) GN=mreC	0.974395	0.940898	1.04708	0.940254	0.993388	1.0729	0.994787	1.02192	0.9062	1.04992	0.927625	0.928266	0.921631	0.864882	0.924353	0.983393	0.986933	1.08876	0.988413	0.899404	1.05926	1.00338	1.01958	0.900291	0.969349	0.958353	1.41464	1.43349	1.38079
22040_P08200	isocitrate dehydrogenase,Isocitrate dehydrogenase [NADP],isocitrate dehydrogenase,isocitrate dehydrogenase, NADP-dependent,Isocitrate/isopropylmalate dehydrogenase OS=Eschericia coli (strain C122) GN=icdA	1.01308	0.988622	1.02511	0.944259	1.04264	1.14125	1.04985	1.18412	1.07737	1.01059	1.08869	1.09458	1.33475	1.20165	1.34846	0.925106	1.06002	1.07008	0.938202	1.03459	1.06212	0.885295	1.13975	1.09431	1.0464	1.02508	0.770181	0.894096	0.863667
22057_P08192	bifunctional FolC protein [includes: folylpolyglutamate synthase; dihydrofolate synthase],Bifunctional protein folC,bifunctional folylpolyglutamate synthase/ dihydrofolate synthase,Folylpolyglutamate synthase,bifunctional protein FolC,Mur ligase middle domain OS=Eschericia coli (strain C122) GN=folC	0.967993	0.93268	0.896422	0.983311	0.89719	0.922777	0.979472	0.894788	1.18601	1.07489	1.05742	1.09386	0.984752	1.06479	1.16496	0.967112	0.889751	0.972215	0.96559	0.922068	0.923989	0.951109	0.977705	1.1479	0.993189	1.05963	1.09616	0.998851	1.46138
22096_P08179	phosphoribosylglycinamide formyltransferase 1,Phosphoribosylglycinamide formyltransferase,phosphoribosylglycinamide formyltransferase,Folate-dependent phosphoribosylglycinamide formyltransferase PurN,phosphoribosylglycinamide formyltransferase,Formyl transferase OS=Eschericia coli (strain C122) GN=purN	0.818258	0.94469	1.10107	0.982977	1.1319	1.08804	0.944282	1.11106	1.15315	0.961044	1.09752	1.25981	1.08617	1.05275	1.15325	0.91436	1.27848	1.21662	0.897823	1.1002	1.11892	1.00489	1.41979	1.22559	1.08897	1.23237	0.874724	1.03239	1.15245
22101_P08142	acetolactate synthase isozyme I large subunit,Acetolactate synthase isozyme 1 large subunit,acetolactate synthase catalytic subunit,Glyoxylate carboligase,acetolactate synthase, large subunit, biosynthetic type,Thiamine pyrophosphate enzyme, N-terminal TPP binding domain OS=Eschericia coli (strain C122) GN=ilvB	0.87253	1.22946	0.802888	0.750334	1.17884	0.788233	0.841968	0.974671	0.696343	0.884266	0.899762	0.814775	0.957092	1.09552	0.86286	0.89873	1.26092	0.881731	0.778441	1.33917	0.872088	0.806318	0.949973	0.658912	0.822052	0.77946	1.27614	0.855042	0.861652
22112_P07913	threonine 3-dehydrogenase NAD(P)-binding protein,L-threonine 3-dehydrogenase,L-threonine 3-dehydrogenase,L-threonine 3-dehydrogenase,Alcohol dehydrogenase GroES-like domain OS=Eschericia coli (strain C122) GN=tdh_1	0.901197	1.07238	1.0204	0.851469	1.01488	0.919316	0.905507	0.94301	1.0371	1.0174	1.05335	1.05782	1.03298	1.03026	1.12689	0.893194	1.05431	0.997787	0.864115	0.986879	0.989375	0.939451	1.13159	1.07395	0.951043	1.02366	0.74989	0.939122	0.887173
22122_P07862	D-alanine--D-alanine ligase,D-alanine--D-alanine ligase B,D-alanine--D-alanine ligase,Glutathione synthase/Ribosomal protein S6 modification enzyme (glutaminyl transferase),D-alanine--D-alanine ligase,D-ala D-ala ligase C-terminus OS=Eschericia coli (strain C122) GN=ddlB	1.06958	1.08597	1.06058	0.98765	1.04595	1.00454	1.07071	1.06965	0.869104	1.04917	1.03126	0.970378	1.07163	1.03849	0.860908	1.02442	1.07268	1.03418	1.02423	1.0338	1.02861	1.01467	0.996194	0.849605	0.96424	0.917653	0.899427	0.932231	0.723976
22135_P07821	ferrichrome transport ATP-binding protein,Iron(3 )-hydroxamate import ATP-binding protein FhuC,iron-hydroxamate transporter ATP-binding subunit,ABC-type enterochelin transport system, ATPase component,proposed F420-0 ABC transporter, ATP-binding protein,ABC transporter OS=Eschericia coli (strain C122) GN=fhuC	0.946841	1.07617	0.913371	1.11415	1.0314	0.735021	1.0404	0.863127	0.987811	1.09682	0.803942	0.855817	1.09574	0.796452	0.882382	1.08271	0.981625	0.711581	1.07303	0.990457	0.757662	1.11395	0.954323	0.941421	0.663261	0.913393	1.19497	1.0232	0.976494
22141_P07813	leucyl-tRNA synthetase,Leucine--tRNA ligase,leucyl-tRNA synthetase,Leucyl-tRNA synthetase,leucine--tRNA ligase,tRNA synthetases class I (I, L, M and V) OS=Eschericia coli (strain C122) GN=leuS	1.07626	0.96713	1.04331	1.0277	0.98314	1.11919	1.08635	1.08037	1.05405	0.977685	0.989127	0.94611	0.897872	0.945351	0.969253	1.03614	1.00857	1.11384	1.046	1.0171	1.02329	0.987965	0.934203	1.05484	1.01873	0.964032	0.79356	0.920285	0.829416
22170_P07762	1,4-alpha-glucan-branching protein,1,4-alpha-glucan branching enzyme GlgB,glycogen branching enzyme,Maltooligosyl trehalose synthase,1,4-alpha-glucan branching enzyme,Carbohydrate-binding module 48 (Isoamylase N-terminal domain) OS=Eschericia coli (strain C122) GN=glgB	0.9769	0.905815	0.958569	0.985314	0.899504	0.889466	0.955686	0.887482	0.894542	1.03177	1.03636	0.905782	1.02908	1.12625	1.04392	0.986975	0.85096	0.932874	1.00246	0.905765	0.942787	0.946596	0.952148	0.909846	0.942529	0.918126	0.868549	1.01172	0.927468
22209_P07654	phosphate ABC transporter permease,Phosphate transport system permease protein pstA,phosphate transporter permease subunit PtsA,ABC-type phosphate transport system, permease component,phosphate ABC transporter, permease protein PstA,Binding-protein-dependent transport system inner membrane component OS=Eschericia coli (strain C122) GN=pstA	0.914556	0.795828	0.773697	1.38385	1.19669	1.08025	1.25122	0.964929	1.20085	1.02496	0.834183	0.942184	0.808156	0.741961	0.781357	0.926734	0.827276	0.687976	1.42451	1.14195	1.0756	1.41595	0.939641	1.17781	0.904215	1.00473	1.57389	1.38066	1.46407
22215_P07649	tRNA pseudouridine synthase A,tRNA pseudouridine synthase A,tRNA pseudouridine synthase A,tRNA pseudouridine(38-40) synthase,tRNA pseudouridine synthase OS=Eschericia coli (strain C122) GN=truA	0.86251	0.763906	1.04896	0.932911	0.878347	1.07679	0.970023	0.859717	1.239	0.864221	0.944954	0.8394	0.967376	0.97323	1.03709	0.926408	0.872193	1.15909	0.970857	0.865606	1.12832	1.088	0.808048	0.996261	1.11452	0.875059	0.621967	0.795314	0.769644
22221_P07648	exodeoxyribonuclease V gamma subunit,Exodeoxyribonuclease V gamma chain,exonuclease V subunit gamma,Exonuclease V gamma subunit,exodeoxyribonuclease V, gamma subunit,Exodeoxyribonuclease V, gamma subunit OS=Eschericia coli (strain C122) GN=recC	1.22766		1.16729	1.27303		1.30565	1.51678		0.951245	1.13464	0.819912	0.911492		0.8313	1.02294	1.2986		1.66904	1.2033		1.4291	1.15946		1.12505	1.17965	0.987695		1.47163	1.21357
22241_P07623	homoserine O-succinyltransferase,Homoserine O-succinyltransferase,homoserine O-succinyltransferase,homoserine O-succinyltransferase,Homoserine O-succinyltransferase OS=Eschericia coli (strain C122) GN=metA	1.21598	0.842604	1.0135	1.18291	1.21851	0.996323	1.12903	1.07404		1.03971	0.786273		0.945035	0.849675		1.03354	1.02736	0.873371	1.20962	1.32247	1.1083	1.07033	0.905383		0.878246		0.881341	0.749828
22248_P07604	DNA-binding transcriptional regulator TyrR,Transcriptional regulatory protein tyrR,DNA-binding transcriptional regulator TyrR,Transcriptional regulator of aromatic amino acids metabolism,Nif-specific regulatory protein,Sigma-54 interaction domain OS=Eschericia coli (strain C122) GN=tyrR	0.9769	0.994943	1.00596	1.01368	0.956364	1.05213	0.95145	0.960546	0.882353	1.03517	1.05063	0.920057	0.96773	1.03121	0.894095	1.00749	0.95835	1.04155	1.04178	0.951491	0.997548	1.0519	1.02664	0.885334	1.02469	0.900142	1.02558	0.971284	0.920081
22268_P07395	phenylalanyl-tRNA synthetase subunit beta,Phenylalanine--tRNA ligase beta subunit,phenylalanyl-tRNA synthetase subunit beta,EMAP domain,phenylalanine--tRNA ligase, beta subunit,B3/4 domain OS=Eschericia coli (strain C122) GN=pheT	1.04286	0.981353	1.02605	0.995327	0.997686	1.01579	1.08993	1.04627	1.08267	1.0208	0.961264	0.996788	0.990071	0.937431	1.02489	0.980137	1.00817	0.989919	1.00632	1.01909	0.971802	1.01015	1.11039	1.02202	0.937846	0.969711	0.80547	0.862853	0.838818
2227_PRK13677	putative structural protein,hypothetical protein,Protein of unknown function (DUF3461) OS=Eschericia coli (strain C122) GN=yaeH	1.03646	1.02592	1.16008	0.992657	0.973884	0.931862	0.938742	0.821724	0.797032	0.847579	1.09752	0.930764	1.03865	1.09235	0.941923	1.01433	1.01266	0.926973	0.985604	0.95507	0.95423	0.921399	0.756389	0.771084	0.879949	0.843824	0.668725	0.701585	0.580255
22290_P07118	valyl-tRNA synthetase,Valine--tRNA ligase,valyl-tRNA synthetase,Valyl-tRNA synthetase,valine--tRNA ligase,tRNA synthetases class I (I, L, M and V) OS=Eschericia coli (strain C122) GN=valS	1.02728	0.951643	1.00879	0.997664	1.0162	1.15856	1.08407	1.12275	1.07101	0.977307	1.01869	0.979657	0.966667	0.974814	0.970229	1.03614	1.02817	1.13056	1.02739	1.02187	1.04781	1	1.04187	1.07935	1.07152	0.995267	0.828849	0.94096	0.869711
22307_P07117	sodium/proline symporter (proline permease),Propionate transporter,proline:sodium symporter PutP,Na /panthothenate symporter,sodium/proline symporter,Sodium:solute symporter family OS=Eschericia coli (strain C122) GN=putP	0.924576	0.899178	0.824231	0.876168	0.915041	0.654121	0.929619	0.911349	1.25119	1.27118	1.10703	1.35368	1.2195	1.04641	1.34114	0.896125	0.871376	0.685026	0.907654	0.889861	0.70331	1.05378	0.841218	1.26007	0.790549	1.3062	1.54169	1.32047	1.10678
22348_P07109	histidine/lysine/arginine/ornithine transporter subunit,Histidine transport ATP-binding protein HisP,histidine/lysine/arginine/ornithine transporter subunit,ABC-type histidine transport system, ATPase component,ectoine/hydroxyectoine ABC transporter, ATP-binding protein EhuA,ABC transporter OS=Eschericia coli (strain C122) GN=hisP	0.930142		1.02448	1.02236		1.69846	0.919192		3.10175	0.952345	1.10058	2.0157		1.06669	2.42118	0.969391		1.22498	1.02914		1.24928	0.954118		3.35189	2.25883	2.76905		2.90834	4.41303
22363_P07026	DNA-binding transcriptional activator SdiA,Regulatory protein SdiA,DNA-binding transcriptional activator SdiA,ATP-dependent transcriptional regulator,LuxR family transcriptional regulatory, chaperone HchA-associated,Autoinducer binding domain OS=Eschericia coli (strain C122) GN=sdiA	0.913999	0.909292	0.810107	0.943591	0.980496	0.948735	1.01792	1.09596	1.25914	0.998109	0.961604	1.09743	0.94078	0.964993	1.11664	0.900358	1.05104	0.964347	0.92486	1.0672	0.988149	1.01429	1.42849	1.3199	1.04044	1.11595	1.18262	1.1932	1.38818
22368_P07024	protein UshA precursor [includes: UDP-sugar hydrolase; 5'-nucleotidase],hypothetical protein,bifunctional UDP-sugar hydrolase/5'-nucleotidase periplasmic precursor,Predicted RNA-binding protein, contains TRAM domain,NAD nucleotidase,5'-nucleotidase, C-terminal domain OS=Eschericia coli (strain C122) GN=ushA	1.0334	0.976612	1.02762	1.01202	0.902479	0.992429	0.954057	0.900146	1.02597	1.02118	1.02039	0.992505	1.06454	1.131	1.00537	0.997069	0.905267	1.02975	0.975421	0.982903	1.03515	0.959383	0.955954	1.02036	1.03917	0.963559	0.777239	0.921663	0.985225
22379_P07023	bifunctional chorismate mutase T and prephenate dehydrogenase,T-protein,bifunctional chorismate mutase/prephenate dehydrogenase,Prephenate dehydrogenase,chorismate mutase,Prephenate dehydrogenase OS=Eschericia coli (strain C122) GN=tyrA	0.931255	1.03477	0.982109	0.873164	1.00893	0.699978	0.840665	0.938626	0.848437	1.12897	1.02616	0.895075	0.908156	1.04895	0.874573	0.864539	0.983667	0.794689	0.912219	0.964215	0.84103	0.934562	1.22458	0.810968	0.854406	0.967345	0.94442	0.832529	0.984553
22413_P07013	primosomal replication protein N,Primosomal replication protein n,primosomal replication protein N,Single-strand binding protein family OS=Eschericia coli (strain C122) GN=priB	0.74172	0.926991		0.958611	0.957686		0.852069	0.858256		0.80938			0.815957			0.874634	0.897101		0.95611	0.868787		1.06958	0.746601				0.738421
22416_P07012	peptide chain release factor 2,Peptide chain release factor 2,peptide chain release factor 2,peptide chain release factor 2,RF-1 domain OS=Eschericia coli (strain C122) GN=prfB	0.974673	0.973767	1.03107	1	0.979504	1.04478	1.01108	1.13395	1.08532	1.02534	1.04553	1	1.03511	1.00079	0.983407	1.0127	1.00204	1.13597	1.02388	1.01352	1.08132	1.06431	1.06145	1.07561	1.07705	1.00663	0.844729	0.982311	0.875756
22422_P07004	gamma-glutamyl phosphate reductase,Gamma-glutamyl phosphate reductase,gamma-glutamyl phosphate reductase,Gamma-glutamyl phosphate reductase,glutamate-5-semialdehyde dehydrogenase,Aldehyde dehydrogenase family OS=Eschericia coli (strain C122) GN=proA	1.12719	1.10272	1.04394	0.979306	1.01983	1.05646	1.13359	1.11008	0.90726	0.962179	0.980292	0.891863	1.0117	1.01125	0.864812	0.972647	1.10862	1.06467	0.945576	1.08827	1.04005	0.943964	1.15606	0.896136	1.01277	0.894463	0.925893	0.869286	0.774345
22430_P07003	pyruvate oxidase,Pyruvate dehydrogenase [ubiquinone],pyruvate dehydrogenase,Glyoxylate carboligase,pyruvate oxidase,Thiamine pyrophosphate enzyme, N-terminal TPP binding domain OS=Eschericia coli (strain C122) GN=poxB	1.37796			1.05908			1.12447			1.10439						1.05145			1.15941			0.934938
22441_P07001	NAD(P) transhydrogenase subunit alpha,NAD(P) transhydrogenase subunit alpha,NAD(P) transhydrogenase subunit alpha,NAD/NADP transhydrogenase alpha subunit,NAD(P)( ) transhydrogenase (AB-specific), alpha subunit,Alanine dehydrogenase/PNT, C-terminal domain OS=Eschericia coli (strain C122) GN=pntA	0.998887	0.961441	0.993095	0.938251	0.968264	0.985507	0.97491	1.07453	0.990991	1.15091	1.02311	1.02534	1.21844	1.09964	1.12299	0.99479	0.995508	1.01303	0.984199	0.942744	0.945648	0.953366	0.988581	1.01828	1.16688	1.15002	1.81165	1.68941	1.76494
22451_P06999	6-phosphofructokinase,6-phosphofructokinase isozyme 2,6-phosphofructokinase 2,ADP-heptose synthase, bifunctional sugar kinase/adenylyltransferase,hexose kinase, 1-phosphofructokinase family,pfkB family carbohydrate kinase OS=Eschericia coli (strain C122) GN=pfkB	1.00835	0.965866	0.95135	1.04706	0.941157	1.11183	0.941349	1.07112	0.99788	1.01362	1.02718	0.993219	1.07872	1.15001	1.11859	1.03354	0.956717	1.10401	1.01896	1.00557	1.06947	1.0252	0.928766	0.995845	1.11239	1.00095	0.947067	1.00574	1.04164
22475_P06992	dimethyladenosine transferase (S-adenosylmethionine-6-N',N'-adenosyl (rRNA) dimethyltransferase),Ribosomal RNA small subunit methyltransferase A,16S ribosomal RNA methyltransferase KsgA/Dim1 family protein,Dimethyladenosine transferase (rRNA methylation),dimethyladenosine transferase,Ribosomal RNA adenine dimethylase OS=Eschericia coli (strain C122) GN=ksgA	0.845811	0.989254	1.05148	0.88518	1.06678	1.09669	0.937765	1.03166	1.15368	0.781392	1.01087	1.04996	1.10461	1.03786	1.07565	0.80788	1.049	0.95402	0.847261	1.07992	1.00736	0.98082	0.874388	1.13959	1.00298	1.0265	0.846052	0.906042	0.820013
22481_P06988	histidinol dehydrogenase,Histidinol dehydrogenase,bifunctional histidinal dehydrogenase/ histidinol dehydrogenase,Histidinol dehydrogenase,histidinol dehydrogenase,Histidinol dehydrogenase OS=Eschericia coli (strain C122) GN=hisD	1.04648	0.900442	1.01287	1.04606	1.15603	1.48605	1.05637	1.31953	1.13672	0.913011	0.991165	1.01749	1.25319	1.06891	1.06589	0.989254	1.16088	1.25252	1.07479	1.16501	1.25828	1.07371	1.0658	1.12713	1.22818	0.974444	0.816056	1.00482	0.813969
22490_P06986	histidinol-phosphate aminotransferase,Histidinol-phosphate aminotransferase,histidinol-phosphate aminotransferase,Histidinol dehydrogenase,histidinol-phosphate transaminase,Aminotransferase class I and II OS=Eschericia coli (strain C122) GN=hisC	1.07403	0.957649	1.04551	1.11949	0.985124	1.22561	1.05051	0.870921	0.872814	1.00643	0.994224	0.868665	0.950709	1.09267	0.879941	1.02768	0.884034	1.06073	1.07409	0.941153	1.11851	1.03385	0.9913	0.849605	1.09323	0.873639	0.782532	1.02274	0.680994
22497_P06983	porphobilinogen deaminase,Porphobilinogen deaminase,porphobilinogen deaminase,Uroporphyrinogen-III synthase,porphobilinogen deaminase,Porphobilinogen deaminase, dipyromethane cofactor binding domain OS=Eschericia coli (strain C122) GN=hemC	0.959922	1.05815	0.997803	0.986649	0.998347	1.04348	1.04855	1.0151	0.958665	1.04992	1.01971	1.01213	0.953546	1.0217	1.01025	1.02572	1.06084	1.07254	0.978933	1.0171	1.07029	0.994735	1.10005	0.993353	1.04513	0.984382	0.96427	1.03009	0.846877
22525_P06968	deoxyuridine 5'-triphosphate nucleotidohydrolase,Deoxyuridine 5'-triphosphate nucleotidohydrolase,deoxyuridine 5'-triphosphate nucleotidohydrolase,dUTP diphosphatase,dUTPase OS=Eschericia coli (strain C122) GN=dut	0.924576	1.03856	0.986503	0.867824	1.06612	0.927969	0.939068	1.13492	0.989401	0.963691	0.88787	1.03319	0.908156	0.887692	1.10151	0.911104	1.07513	1.01647	0.923455	1.13439	0.991009	0.896202	1.02664	0.993353	0.903363	0.915286	0.725187	0.821962	0.605776
22529_P06960	ornithine carbamoyltransferase,Ornithine carbamoyltransferase chain F,ornithine carbamoyltransferase subunit F,Ornithine carbamoyltransferase,ornithine carbamoyltransferase,Aspartate/ornithine carbamoyltransferase, Asp/Orn binding domain OS=Eschericia coli (strain C122) GN=argF	0.827442	1.04994	0.890144	0.936248	1.22744	1.44106	0.887911	1.2869		0.878593	1.03398		0.978014	0.945984		0.963204	1.07881	1.15023	1.0467	1.19881	1.31549	1.02971	1.27624		1.23116		1.35509	1.39168
22536_P06959	dihydrolipoamide acetyltransferase component (E2) of pyruvate dehydrogenase,Dihydrolipoyllysine-residue acetyltransferase component of pyruvate dehydrogenase complex,pyruvate dehydrogenase dihydrolipoyltransacetylase,Acetyl/propionyl-CoA carboxylase, alpha subunit,dihydrolipoyllysine-residue acetyltransferase,2-oxoacid dehydrogenases acyltransferase (catalytic domain) OS=Eschericia coli (strain C122) GN=aceF	1.11829	1.09735	1.06717	1.13218	1.18413	1.27017	1.2408	1.31953	1.20244	0.885401	0.883112	0.911492	0.858865	0.789799	0.762811	1.10355	1.14292	1.19105	1.09375	1.19523	1.19779	1.06732	1.24415	1.19152	0.960834	0.895409	0.787384	0.855961	0.774345
22567_P06722	DNA mismatch repair protein,Methyl-directed mismatch repair protein,DNA mismatch repair protein,DNA mismatch repair protein,DNA mismatch repair endonuclease MutH,DNA mismatch repair enzyme MutH OS=Eschericia coli (strain C122) GN=mutH	0.857222	1.00727	1.29504	1.10781	1.39339	2.89682	0.878462	1.41646		1.12746	1.37071		0.85	1.15064		1.0915	1.44467	2.26998	1.13764	1.36143	2.04945	1.23167	1.12235		1.82163		1.59947	1.46795
22572_P06721	cystathionine beta-lyase,Cystathionine beta-lyase metC,cystathionine beta-lyase,cystathionine beta-lyase,Cys/Met metabolism PLP-dependent enzyme OS=Eschericia coli (strain C122) GN=metC	0.984971	1.04867	1.02982	1.02637	1.27174	1.11443	1.00098	1.37652	1.1097	0.978064	1.02446	0.976089	0.935106	0.952954	0.896047	0.959948	1.19886	1.0686	1.06812	1.24533	1.132	0.974426	1.16748	1.13128	0.937846	0.903455	0.921923	0.879394	0.797179
22589_P06715	glutathione reductase,Glutathione reductase,glutathione reductase,Uncharacterized conserved protein,glutathione-disulfide reductase,Pyridine nucleotide-disulphide oxidoreductase OS=Eschericia coli (strain C122) GN=gor	1.05817	0.972503	0.989014	1.02971	1.02645	1.27926	1.05083	1.16415	1.09645	0.85174	1.01937	1.0207	1.03333	1.04514	0.995608	0.95604	1.00327	1.11237	1.0316	1.04891	1.1275	1.00376	0.892333	1.07603	1.11409	0.931377	0.689457	0.941879	0.684352
22598_P06709	bifunctional protein [includes: biotin operon repressor; biotin-[acetyl-CoA-carboxylase]synthetase],Bifunctional protein BirA,bifunctional biotin--[acetyl-CoA-carboxylase] synthetase/biotin operon repressor,Uncharacterized conserved protein,biotin--[acetyl-CoA-carboxylase] ligase,Biotin/lipoate A/B protein ligase family OS=Eschericia coli (strain C122) GN=birA	0.984136	1.01233	0.996234	0.998999	1.03174	1.19576	1.04627	1.19727	1.16163	1.19592	1.06762	1.13562	1.02979	0.91367	1.0898	0.98437	1.07472	1.21662	1.04389	1.11571	1.10789	1.08876	1.36107	1.1533	1.08812	1.12021	1.06837	1.02596	1.12693
22605_P06616	GTP-binding protein Era,GTP-binding protein Era,GTPase Era,Fe2 transport system protein B,GTP-binding protein Era,GTPase of unknown function OS=Eschericia coli (strain C122) GN=era	0.99165	0.990202	1.03076	1.0741	1.04992	0.98594	1.08667	1.16025	1.16004	0.967095	0.973496	1.0257	0.971986	0.959607	1.00439	0.986324	1.03389	0.950578	1.05583	1.01352	1.03106	1.15307	1.13649	1.13087	0.927629	0.988642	1.36965	1.0085	1.0994
22612_P06614	HTH-type transcriptional regulator CysB,Cys regulon transcriptional activator,transcriptional regulator CysB,aminoethylphosphonate catabolism associated LysR family transcriptional regulator,LysR substrate binding domain OS=Eschericia coli (strain C122) GN=cysB	1.1361	1.07301	0.967985	1.01135	1.06579	0.92148	1.13653	1.03361	0.932167	0.923601	0.965341	0.85439	0.971277	0.971329	0.821376	1.04233	1.07636	0.966314	0.971559	1.03539	1.00899	0.966905	1.04296	0.960532	0.932737	0.86796	1.20953	1.21342	1.14775
22619_P06612	DNA topoisomerase I,DNA topoisomerase 1,DNA topoisomerase I subunit omega,Zn-finger domain associated with topoisomerase type I,DNA topoisomerase I,DNA topoisomerase OS=Eschericia coli (strain C122) GN=topA_2	1.01726	0.99842	1.06121	1.01669	1.03041	1.19619	1.04529	1.08573	1.12666	0.960287	1.05267	1.01071	0.989362	0.984952	1.01025	1.00326	1.0196	1.09909	1.04284	1.02903	1.10012	1.08199	0.984774	1.09597	1.11835	1.00284	0.992942	1.01218	0.857623
22635_P06611	vitamin B12 ABC transporter, ATP-binding protein,Vitamin B12 import ATP-binding protein BtuD,vitamin B12-transporter ATPase,ABC-type enterochelin transport system, ATPase component,proposed F420-0 ABC transporter, ATP-binding protein,ABC transporter OS=Eschericia coli (strain C122) GN=btuD	0.882549	0.957332	0.755493	0.964286	0.899504	0.683106	0.890518	0.788602	0.765236	0.983359	0.843697	0.79015	0.785816	0.796135	0.805271	1.04038	0.801143	0.692894	0.905548	0.817893	0.799346	0.98082	0.801523	0.826755	0.719881	0.819214	1.1835	1.01585	1.08193
22648_P06533	putative transcriptional regulator,HTH-type transcriptional regulator sinR,DNA-binding transcriptional repressor PuuR,Predicted transcriptional regulator,transcriptional regulator, y4mF family,Helix-turn-helix OS=Eschericia coli (strain C122) GN=sinR	0.882549	1.01896		0.992323	1.22711		0.950472	1.12323	1.02809	0.826778		0.986795	1.08156		1.05612	1.05243	1.20008		1.01264	1.03221		1.03498	0.631321	1.15829		0.982016	0.950154		0.845534
22662_P06191	alanine racemase, catabolic,Alanine racemase, catabolic,alanine racemase,Uncharacterized protein conserved in bacteria,alanine racemase,Alanine racemase, N-terminal domain OS=Eschericia coli (strain C122) GN=dadX	0.797105	0.984197	0.980854	0.824099	1.07074	1.10102	0.823069	1.16853	0.927398	1.2118	1.39348	1.18094	1.55532	1.4364	1.33968	0.806903	1.15312	1.09171	0.804775	1.02982	1.01839	0.749906	1.03589	0.939344	1.22818	1.16233	1.31539	1.4629	1.49362
22669_P06149	D-lactate dehydrogenase,D-lactate dehydrogenase,D-lactate dehydrogenase,D-lactate dehydrogenase, membrane binding OS=Eschericia coli (strain C122) GN=dld	0.959365	1.03255	1.10295	0.972964	1.0519	1.04348	0.962529	0.990258	1.07631	0.913011	1.04485	1.03605	1.08014	1.05972	1.08102	0.945946	1.0637	0.994345	0.994733	1.0338	1.01185	1.05265	0.949429	1.08101	0.983397	1.04259	1.22453	1.20193	1.19946
22680_P06136	cell division protein FtsQ,Cell division protein FtsQ,cell division protein FtsQ,Cell division protein FtsQ OS=Eschericia coli (strain C122) GN=ftsQ	0.909268	0.995575	1.09479	0.886515	0.981488	0.760112	0.934506	0.946907	1.01908	1.06127	0.816854	1.04889	0.998936	0.742595	1.09078	0.900358	0.994283	0.946644	0.949438	0.986481	0.885983	1.06506	0.814573	1.05193	0.747126	1.13393	1.66387	1.00942	1.6501
22693_P06129	vitamin B12/cobalamin outer membrane transporter,Outer membrane cobalamin translocator,vitamin B12/cobalamin outer membrane transporter,Outer membrane cobalamin receptor protein,TonB-dependent vitamin B12 receptor,TonB dependent receptor OS=Eschericia coli (strain C122) GN=btuB	1.14417	1.12642	1.11676	1.01903	0.930579	0.849665	0.940697	0.819776	0.898251	0.996974	0.861026	0.884011	0.815603	0.882306	0.90776	1.17779	1.05349	1.0209	1.08251	0.996024	0.897017	0.952238	0.8559	0.894059	0.86292	0.870327	1.6652	1.58006	1.63667
22705_P05852	O-sialoglycoprotein endopeptidase,t(6)A37 threonylcarbamoyladenosine biosynthesis protein,UGMP family protein,Transcription initiation factor TFIID, subunit TAF12 (also component of histone acetyltransferase SAGA),putative glycoprotease GCP,Glycoprotease family OS=Eschericia coli (strain C122) GN=gcp	1.16198	1.06511	1.01287	0.978972	0.998347	0.93316	1.02607	1.05066	0.980922	0.895991	0.975195	0.995004	1.0617	1.02107	0.960469	0.997395	1.07309	0.917138	0.985253	1.12167	0.991827	0.971042	1.00979	0.933943	0.939974	0.967818	0.885752	0.843556	0.779046
22776_P05791	dihydroxy-acid dehydratase,Dihydroxy-acid dehydratase,dihydroxy-acid dehydratase,Dihydroxyacid dehydratase/phosphogluconate dehydratase,dihydroxy-acid dehydratase,Dehydratase family OS=Eschericia coli (strain C122) GN=ilvD	0.969385	0.937737	0.890458	1.01669	0.957355	0.75968	1.05376	1.02582	1.0106	0.971256	0.848114	1.06138	1.1773	0.923174	1.10493	0.925431	0.912617	0.721416	0.991222	0.961829	0.84716	1.06619	0.974443	0.987536	0.829715	1.01846	0.822232	0.885366	0.842176
22805_P05637	bis(5'-nucleosyl)-tetraphosphatase,Bis(5'-nucleosyl)-tetraphosphatase [symmetrical],diadenosine tetraphosphatase,Predicted kinase,bis(5'-nucleosyl)-tetraphosphatase (symmetrical),Calcineurin-like phosphoesterase OS=Eschericia coli (strain C122) GN=apaH	0.936543		0.891086	1.07944		0.952628	0.939394		1.32856	1.23903	0.946993	1.21342		0.934579	1.37433	1.01335		0.863044	1.02353		0.909277	1.03046		1.20897	0.944657	1.10932		0.887204	1.09066
22817_P05458	protease III,Protease 3 precursor,protease3,coenzyme PQQ biosynthesis protein PqqF,Insulinase (Peptidase family M16) OS=Eschericia coli (strain C122) GN=ptrA	1.03173	1.00126	0.942561	1.01535	1.01752	0.951763	1.01401	1.05407	0.987281	1.03328	1.02752	1.0232	0.991135	0.99699	1.00537	1.01921	1.00857	0.990411	0.999649	1.04851	1.00123	0.96352	1.00707	0.981305	1.02043	1.00047	0.857962	0.963473	1.01209
22835_P05194	3-dehydroquinate dehydratase,3-dehydroquinate dehydratase,3-dehydroquinate dehydratase,5-enolpyruvylshikimate-3-phosphate synthase,3-dehydroquinate dehydratase, type I,Type I 3-dehydroquinase OS=Eschericia coli (strain C122) GN=aroD	0.855274	0.969975	0.904583	0.895194	0.856529	0.925806	0.88563	0.844618	0.960254	0.881241	1.05708	0.935046	1.01418	1.10344	0.896047	0.854445	0.908942	0.979592	0.854284	0.881511	0.995505	0.972922	0.843393	0.848359	0.995743	1.01704	0.759594	0.929933	0.891874
22841_P05100	DNA-3-methyladenine glycosylase I,DNA-3-methyladenine glycosylase 1,3-methyl-adenine DNA glycosylase I,3-methyladenine DNA glycosylase,DNA-3-methyladenine glycosylase I,Methyladenine glycosylase OS=Eschericia coli (strain C122) GN=tag	1.3671	0.984829	0.982423	1.24132	0.872727	0.922345	1.04236	0.964929	0.848437	0.76059	0.934081	0.874732	0.812057	0.906384	0.83553	1.2618	0.940792	1.08975	1.31566	0.914115	1.02738	1.2185	0.680261	0.805983	1.10047	0.800757	0.87693	1.74363	0.826058
22851_P05042	fumarate hydratase class II,Fumarate hydratase class II,fumarate hydratase,Fumarase,fumarate hydratase, class II,Lyase OS=Eschericia coli (strain C122) GN=fumC	0.914556	0.97756	0.982423	0.901869	0.873058	0.873891	0.819485	0.789576	0.939587	1.07413	1.03942	0.988223	1.1383	1.07714	1.12494	0.989254	0.921601	0.988935	0.936798	0.883499	0.930119	0.90598	0.810767	0.948484	0.968497	1.00757	0.899427	0.919825	1.0047
22860_P05041	para-aminobenzoate synthase component I,Para-aminobenzoate synthase component 1,aminodeoxychorismate synthase subunit I,Anthranilate/para-aminobenzoate synthases component I,aminodeoxychorismate synthase, component I,chorismate binding enzyme OS=Eschericia coli (strain C122) GN=pabB	1.04342	1.03951	0.932203	1.0237	0.933223	0.806403	1.12252	0.840721	0.99735	1.04085	1.01155	1.07031	0.864539	0.995089	0.995608	1.01205	0.961617	0.868453	1.1236	1.0004	0.90519	1.0771	0.959761	0.969256	0.8957	1.05868	0.832819	0.903285	0.861652
22869_P05020	dihydroorotase,Dihydroorotase,dihydroorotase,Dihydroorotase,dihydroorotase, homodimeric type,Amidohydrolase family OS=Eschericia coli (strain C122) GN=pyrC	0.923184	0.982933	1.12932	0.87984	0.945785	1.11183	0.920821	1.00828	0.842607	1.09493	1.13965	1.11742	1.21348	1.15983	1.19375	0.904266	1.01837	1.17925	0.887289	1.0004	1.07724	0.905228	0.948885	0.8629	1.28054	1.01988	1.96912	1.11188	0.890531
22876_P04995	exodeoxyribonuclease I,Exodeoxyribonuclease I,exonuclease I,Exonuclease C-terminal OS=Eschericia coli (strain C122) GN=sbcB	0.899527	0.962705	1.23823	1.0247	1.01455	0.860048	0.989573	1.03361	0.975093	0.882753	0.963643	0.940757	0.949645	0.923491	0.93021	0.916314	1.01021	0.75879	0.982795	0.96501	0.89906	1.08274	1.07069	0.998754	0.762452	0.989588	0.897221	0.73099	0.905977
22885_P04994	exodeoxyribonuclease 7 large subunit,Exodeoxyribonuclease 7 large subunit,exodeoxyribonuclease VII large subunit,exodeoxyribonuclease VII, large subunit,Exonuclease VII, large subunit OS=Eschericia coli (strain C122) GN=xseA	0.965767	0.911504	1.08726	1.06809	1.06512	1.03872	1.06452	1.02679	1.04293	0.804463	0.986748	0.927552	0.960993	0.911769	0.93265	1.02475	1.01429	1.10401	1.07654	0.99006	1.06906	1.12298	0.803154	1.05526	1.01575	0.965452	1.13366	1.22536	1.0188
22894_P04993	exodeoxyribonuclease V subunit alpha,Exodeoxyribonuclease V alpha chain,exonuclease V subunit alpha,exodeoxyribonuclease V, alpha subunit,Putative ATPase (DUF699) OS=Eschericia coli (strain C122) GN=recD	1.00891	0.903287		0.949933	0.997025		0.950472	1.02338	0.936937	1.00567		0.987866	0.975177		0.991703	1.00977	1.0098		0.982795	0.949503		0.983829	0.773246	0.883257		0.965452	1.17247		1.04097
2292_PRK11688	thioesterase family protein,hypothetical protein,Uncharacterized protein, possibly involved in aromatic compounds catabolism,uncharacterized domain 1,Thioesterase superfamily OS=Eschericia coli (strain C122) GN=NA	0.86585	1.05942	0.961707	0.881509	0.944463	0.93143	0.98045	0.943984	0.806571	1.12708	1.09038	0.924697	0.980851	0.950737	0.895559	0.996744	0.984075	0.961888	0.941011	0.916899	0.90519	1.03761	1.01468	0.819277	0.992763	0.961666	1.50463	1.33701	1.12827
22940_P04968	threonine dehydratase,L-threonine dehydratase biosynthetic IlvA,threonine dehydratase,Threonine dehydratase,threonine ammonia-lyase, biosynthetic,Pyridoxal-phosphate dependent enzyme OS=Eschericia coli (strain C122) GN=ilvA	0.882549	0.854614	0.822034	0.880507	0.841653	0.776119	0.919518	0.823186	0.959724	1.03026	0.938838	0.985724	0.881206	1.10375	1.04832	0.866819	0.883626	0.78928	0.908357	0.85328	0.760114	0.91839	0.858619	0.969672	0.85696	1.00663	0.878253	0.918447	0.928811
22950_P04951	3-deoxy-manno-octulosonate cytidylyltransferase,3-deoxy-manno-octulosonate cytidylyltransferase,3-deoxy-manno-octulosonate cytidylyltransferase,Spore coat polysaccharide biosynthesis protein, predicted glycosyltransferase,3-deoxy-D-manno-octulosonate cytidylyltransferase,Cytidylyltransferase OS=Eschericia coli (strain C122) GN=kdsB	0.999165	1.05436	1.06246	0.936248	0.910744	1.04997	0.960899	0.893327	0.99682	0.992814	1.04349	0.974304	0.885816	0.951687	0.93021	0.971996	0.919151	1.06762	0.931531	0.951491	1.05558	0.919895	1.0957	0.947653	0.989783	0.989588	0.82929	0.87388	0.826729
2296_PRK11675	LexA regulated protein,LexA regulated protein,Ribbon-helix-helix protein, copG family OS=Eschericia coli (strain C122) GN=NA	0.83607	1.02971	1.02542	0.906876	0.955372	1.08934	0.937765	1.03312	1.07949	0.934191	0.93544	0.920057	0.88156	0.964042	0.934602	0.882774	0.956717	1.20384	0.955758	1.02942	1.13363	1.08725	1.37412	0.882011	1.20179	0.816848	1.11469	1.13485	1.02418
22968_P04846	lipoprotein-28,Lipoprotein 28 precursor,cytoplasmic membrane lipoprotein-28,lipoprotein, YaeC family,NLPA lipoprotein OS=Eschericia coli (strain C122) GN=nlpA	1.21041	0.942478	0.933773	0.950267	0.853554	0.970366	0.950147	0.80565	0.931108	1.09493	0.96772	0.845111	1.15638	1.29099	1.13177	1.08727	0.912617	1.15023	0.939607	0.87992	0.961177	0.861602	0.8646	0.853344	1.03831	0.857075	1.27878	1.61176	1.591
22974_P04825	aminopeptidase N,Aminopeptidase N,aminopeptidase N,aminopeptidase N,Domain of unknown function (DUF3458) OS=Eschericia coli (strain C122) GN=pepN	1.05845	0.987674	1.00063	1.002	0.990083	0.951763	1.00391	0.977107	0.926868	1.01891	1.01903	0.98965	1.08688	1.016	1.04246	1.0368	1.01919	1.01746	1.00843	0.985288	0.96649	0.942836	1.07287	0.911093	1.00085	0.982489	0.846052	0.953825	0.836132
22990_P04816	Leucine-specific transport system,Leucine-specific-binding protein precursor,leucine ABC transporter subunit substrate-binding protein LivK,urea ABC transporter, urea binding protein,Receptor family ligand binding region OS=Eschericia coli (strain C122) GN=livK	0.910938	0.927307	1.61864	1.01101	0.840331	3.12741	0.883675	0.819776	1.19078	0.718986	1.04519	1.04354	1.02163	1.28528	1.14837	1.10974	0.83136	2.59897	1.04354	0.819483	2.3915	1.03723	0.628603	1.30868	1.341	1.31945	0.552713	1.37974	1.22633
22998_P04805	glutamyl-tRNA synthetase,Glutamate--tRNA ligase,glutamyl-tRNA synthetase,Glutamyl- and glutaminyl-tRNA synthetases,glutamate--tRNA ligase,tRNA synthetases class I (E and Q), catalytic domain OS=Eschericia coli (strain C122) GN=gltX	1.09073	1.05531	0.918707	0.995327	1.08	0.893792	1.18182	1.12811	1.1309	0.998109	0.987768	1.04568	0.985816	0.951053	1.0654	0.988603	1.06002	0.922056	0.979635	1.08748	0.950552	0.985333	1.16422	1.1155	0.912729	1.03833	0.785179	0.788422	0.917394
23007_P04425	glutathione synthetase,Glutathione synthetase,glutathione synthetase,Glutathione synthase/Ribosomal protein S6 modification enzyme (glutaminyl transferase),glutathione synthase,Prokaryotic glutathione synthetase, ATP-grasp domain OS=Eschericia coli (strain C122) GN=gshB	1.02421	1.13464	1.03484	0.998665	1.13355	1.12135	1.03877	1.19922	1.02915	0.988275	0.986069	1.02998	1.04362	0.971329	1.05076	1.028	1.14904	1.10893	0.999649	1.14274	1.09849	0.973298	1.25068	1.00166	1	1.04307	0.823996	0.904663	0.779046
23020_P04391	ornithine carbamoyltransferase 1,Ornithine carbamoyltransferase chain I,ornithine carbamoyltransferase subunit F,Ornithine carbamoyltransferase,ornithine carbamoyltransferase,Aspartate/ornithine carbamoyltransferase, Asp/Orn binding domain OS=Eschericia coli (strain C122) GN=argI	0.859449	1.05436	0.873195	1.06175	1.21884	1.15769	0.903552	1.29907	1.29571	1.05219	0.918111	0.974661	1.00248	0.925392	1.07077	1.03973	1.0833	1.01647	1.22577	1.21074	1.13241	1.16548	1.30451	1.40174	1.05279	0.947941	1.30966	1.15782	1.409
23036_P04079	bifunctional GMP synthase/glutamine amidotransferase protein,GMP synthase [glutamine-hydrolyzing],GMP synthase,3-methyladenine DNA glycosylase,GMP synthase (glutamine-hydrolyzing), C-terminal domain,GMP synthase C terminal domain OS=Eschericia coli (strain C122) GN=guaA	0.875313	0.909924	0.929065	0.88251	0.921322	0.972961	0.95145	0.989284	1.01378	1.13162	1.15868	1.13026	1.17411	1.16743	1.12836	0.867144	0.921192	0.963855	0.897121	0.947117	0.950143	0.947349	1.06145	1.00665	1.12686	1.07809	0.805911	0.963014	0.819342
23046_P04036	dihydrodipicolinate reductase,Dihydrodipicolinate reductase,dihydrodipicolinate reductase,Dihydrodipicolinate reductase,dihydrodipicolinate reductase,Dihydrodipicolinate reductase, C-terminus OS=Eschericia coli (strain C122) GN=dapB	0.984692	0.97756	1.05775	0.99032	0.936198	1.15553	0.953405	0.929372	0.970323	0.997731	1.07713	1.02748	1.07589	1.07302	1.10054	0.998697	0.940792	1.15564	0.996138	0.93837	1.02656	0.99812	0.91354	0.958039	1.14602	1.01467	0.779444	0.909717	0.744795
23076_P03819	glutathione-regulated potassium-efflux system protein KefC,K( )/H( ) antiporter,glutathione-regulated potassium-efflux system protein KefC,Kef-type K transport system, predicted NAD-binding component,transporter, monovalent cation:proton antiporter-2 (CPA2) family,Sodium/hydrogen exchanger family OS=Eschericia coli (strain C122) GN=kefC_2	0.939605			0.937583			0.813946			0.820726						0.822208			0.76861			0.759308
23088_P03817	putative flavodoxin,hypothetical protein,flavodoxin,Nitric oxide synthase, oxygenase domain,sulfite reductase [NADPH] flavoprotein, alpha-component,Flavodoxin OS=Eschericia coli (strain C122) GN=mioC_1	1.11662	1.03445	0.909605	1.04506	0.875041	0.919749	1.09873	0.735996	0.72708	1.25113	1.08257	0.95646	0.870213	1.14272	0.980966	1.10094	0.818702	1.00811	1.14782	0.827833	1.00163	1.0346	0.74497	0.666805	1.08514	0.823947	0.728716	1.01723	0.708529
23101_P03024	galactose operon repressor,Galactose operon repressor,DNA-binding transcriptional regulator GalR,ABC-type sugar transport system, periplasmic component,catabolite control protein A,Periplasmic binding proteins and sugar binding domain of LacI family OS=Eschericia coli (strain C122) GN=galR	1.12079	1.12674	0.97897	1.01402	1.09785	1.02358	0.951776	1.32781	1.07631	1.08434	0.941216	0.960742	0.878369	0.960241	0.926794	1.12537	1.13638	1.08532	1.00983	1.11451	1.02248	0.940579	1.11147	1.08475	1.00937	0.911027	1.09749	1.13163	1.0188
23108_P03018	DNA helicase II,DNA helicase II,DNA-dependent helicase II,Superfamily I DNA and RNA helicases,DNA helicase II,UvrD/REP helicase OS=Eschericia coli (strain C122) GN=uvrD	0.970777	0.915929	1.02888	0.996328	0.924628	0.874757	1.00196	0.887969	0.875994	0.912254	0.941216	0.947537	0.930142	0.950103	0.897999	1.00293	0.881993	0.890583	1.0316	0.901392	0.947691	1.06469	0.928222	0.907769	0.882503	0.960719	1.18306	0.929474	1.0732
23127_P03004	chromosomal replication initiation protein,Chromosomal replication initiator protein DnaA,chromosomal replication initiation protein,DNA replication protein,chromosomal replication initiator protein DnaA,Bacterial dnaA protein OS=Eschericia coli (strain C122) GN=dnaA	1.02783	0.972187	0.98054	0.997664	0.93686	1.02661	1.03128	0.878227	1.10599	1.05976	1.09276	1.0414	0.962057	1.06732	1.06296	0.98437	0.918334	0.970248	0.999298	0.954274	1.03719	1.03121	0.871669	1.0968	1.0911	1.03313	1.3573	1.1128	1.23573
2313_PRK11627	lipoprotein YajG precursor,hypothetical protein,Uncharacterized lipoprotein,Uncharacterized lipoprotein OS=Eschericia coli (strain C122) GN=yajG	1.0526	1.01675	1.04269	0.952937	1.01157	0.960848	1.16683	0.989284	0.955485	0.938729	0.937819	1.01642	0.982624	0.960874	0.93021	0.964507	1.02327	0.992378	0.907303	0.972962	0.984879	0.950357	1.14247	0.972165	1.02597	1.03265	1.7521	1.54928	1.64809
2318_PRK11616	putative lipoprotein,hypothetical protein,Predicted periplasmic lipoprotein,Protein of unknown function (DUF1375) OS=Eschericia coli (strain C122) GN=yidQ	1.12747		0.972379	0.947263		0.619511	0.956663		0.834658	1.14486	1.19674	1.19236		1.02107	1.18058	0.964832		0.470617	0.949438		0.651001	0.72358		0.852514	0.627501	1.05537		1.04388	0.924782
23184_P02929	transport protein TonB,hypothetical protein,transport protein TonB,TonB family C-terminal domain,Gram-negative bacterial tonB protein OS=Eschericia coli (strain C122) GN=tonB	0.889507	0.989886	1.00596	0.96729	1.25917	1.19619	0.902248	1.56454	2.42077	0.643343	0.604485	1.21199	1.06525	0.722002	1.33285	0.937805	1.35035	1.24318	0.997191	1.27634	1.26277	1.06694	0.993475	2.29331	0.84504	1.33933	1.47243	1.17023	2.51511
23195_P02924	L-arabinose-binding periplasmic protein,L-arabinose-binding periplasmic protein precursor,D-ribose transporter subunit RbsB,ABC-type sugar transport system, periplasmic component,rhamnose ABC transporter, rhamnose-binding protein,Periplasmic binding proteins and sugar binding domain of LacI family OS=Eschericia coli (strain C122) GN=araF	1.14751	1.1299		1	1.03008		0.805148	0.985387		0.882375			0.956383			1.14458	1.2254		0.984551	1.04175		0.833772	1.0484				1.01147
232_Q9S5G5	imidazole glycerol-phosphate dehydratase/histidinol phosphatase,Histidine biosynthesis bifunctional protein hisB,imidazole glycerol-phosphate dehydratase/histidinol phosphatase,Imidazoleglycerol-phosphate dehydratase,histidinol-phosphatase,Imidazoleglycerol-phosphate dehydratase OS=Eschericia coli (strain C122) GN=hisB	0.982466	0.903287	0.858129	1.00901	0.975207	0.873026	1.04594	0.884072	1.00106	1.04841	1.0982	1.02427	1.06454	1.12498	1.02977	0.924129	0.842793	0.814359	1.02037	0.908946	0.937883	1.06544	0.928222	0.978396	0.970626	0.947941	0.773269	0.958419	0.829416
2321_PRK11609	nicotinamidase/pyrazinamidase,nicotinamidase/pyrazinamidase,Isochorismatase family OS=Eschericia coli (strain C122) GN=ydjB	0.944893	1.04899	1.14783	0.947263	1.21818	1.38265	0.916585	1.40721	0.99629	1.16036	1.15732	0.894718	1.18617	1.21464	0.918009	0.922501	1.23111	1.38677	0.930829	1.18966	1.29546	1.04588	1.35889	1.01537	1.24734	0.895409	1.04191	0.770044	0.719275
23219_P02919	penicillin-binding protein 1B [includes: penicillin-insensitive transglycosylase; penicillin sensitive transpeptidase],Murein polymerase,bifunctional glycosyl transferase/transpeptidase,Membrane carboxypeptidase/penicillin-binding protein,penicillin-binding protein 1B,Transglycosylase OS=Eschericia coli (strain C122) GN=mrcB	1.07208	0.931416	0.922473	1.00868	0.941157	0.877785	1.05604	0.904043	1.02544	1.00113	0.93578	0.94611	0.958156	0.89783	0.97511	1.02703	0.936301	0.94566	1.0309	0.917296	0.935431	1.0079	0.908646	1.05983	1.00255	1.07525	1.66652	1.62463	1.93687
23245_P02413	50S ribosomal protein L15,50S ribosomal protein L15,50S ribosomal protein L15,ribosomal protein L15,Ribosomal protein L18e/L15 OS=Eschericia coli (strain C122) GN=rplO	1.13916	1.16214	1.11017	1.15554	1.16198	1.20441	1.19778	1.21286	1.14626	1.03669	1.01699	1.07316	0.97305	0.930778	0.958028	1.11755	1.17109	1.1699	1.09867	1.10855	1.16387	1.10192	1.20663	1.16286	1.04385	1.02224	0.882223	0.93315	0.877099
23249_P02359	30S ribosomal protein S7,30S ribosomal protein S7,30S ribosomal protein S7,Ribosomal protein S7,ribosomal protein S7,Ribosomal protein S7p/S5e OS=Eschericia coli (strain C122) GN=rpsG	1.13331	1.16561	1.00157	1.08678	1.16331	1.18494	1.17921	1.24647	0.958135	0.996974	0.939517	0.927909	0.898936	0.896879	0.837482	1.12244	1.17313	1.28448	0.970154	1.13837	1.14916	1.01091	1.1963	1.0108	1.00383	0.918126	0.83723	0.891799	0.800537
23253_P02358	30S ribosomal protein S6,30S ribosomal protein S6,30S ribosomal protein S6,ribosomal protein S6,Ribosomal protein S6 OS=Eschericia coli (strain C122) GN=rpsF	1.16421	1.1182	1.22285	1.1018	1.1438	1.47437	1.29	1.19873	1.07154	0.891074	1.05029	0.997859	0.897518	0.963409	0.938995	1.05666	1.15966	1.41972	1.05232	1.17256	1.32897	1.01015	0.978249	1.0644	1.17241	0.951727	0.875607	1.01401	0.808596
23276_P00963	aspartate--ammonia ligase (asparagine synthetase A),Aspartate--ammonia ligase,asparagine synthetase AsnA,aspartate--ammonia ligase,Aspartate-ammonia ligase OS=Eschericia coli (strain C122) GN=asnA	1.0821	0.930468	1.03421	0.89753	0.909091	0.882111	0.828935	0.990745	0.844727	0.899773	0.808359	0.890079	2.11915	1.33566	1.42997	0.973624	1.06533	1.01647	0.864115	0.902584	0.876992	0.750282	0.87602	0.856668	0.978714	0.91008	1.65902	1.41879	1.76024
23283_P00962	glutaminyl-tRNA synthetase,Glutamine--tRNA ligase,glutaminyl-tRNA synthetase,Glutamyl- and glutaminyl-tRNA synthetases,glutamine--tRNA ligase,tRNA synthetases class I (E and Q), catalytic domain OS=Eschericia coli (strain C122) GN=glnS	1.0668	1.01928	1.01569	1.03071	1.11339	1.09323	1.11926	1.2489	1.06094	1.03858	1.02752	1.00928	1.09326	0.990654	0.988775	1.02117	1.12658	1.01057	1.02142	1.12127	1.03392	0.998872	1.13051	1.04861	1.01235	0.984382	0.807234	0.868367	0.739422
23294_P00961	glycine-tRNA synthetase, beta subunit,Glycine--tRNA ligase beta subunit,glycyl-tRNA synthetase subunit beta,glycine--tRNA ligase, beta subunit,Glycyl-tRNA synthetase beta subunit OS=Eschericia coli (strain C122) GN=glyS	1.06179	0.986094	0.961707	0.986315	0.975207	0.972529	1.0769	1.08816	1.08214	1.07489	1.04213	1.06817	1.03085	1.01061	1.05466	1.00326	1.00572	1.03172	0.995787	0.996421	0.970985	1.00263	1.10658	1.0511	1.03108	1.00947	0.869872	0.943717	0.896575
