## Supplementary material for "Proteomic and transcriptomic analysis of *Microviridae* φXI74 infection reveals broad up-regulation of host membrane damage and heat shock responses": Supplementary File 1 - TMT proteomics data.xlsx (part 2 of 3)

### Sheet: Total Proteins (continued)
Protein	Description	0C1	0C2	0C3	15C1	15C2	15C3	30C1	30C2	30C3	60C1	60C2	60C3	75C1	75C2	75C3	0P1	0P2	0P3	15P1	15P2	15P3	30P1	30P2	30P3	60P2	60P3	75P1	75P2	75P3
23307_P00960	glycine tRNA synthetase,Glycine--tRNA ligase alpha subunit,glycyl-tRNA synthetase subunit alpha,glycine--tRNA ligase, alpha subunit,Glycyl-tRNA synthetase alpha subunit OS=Eschericia coli (strain C122) GN=glyQ	1.05232	0.945322	1.22285	0.934913	1.06149	1.21133	1.07201	1.14369	1.05829	0.954992	1.01869	0.996431	0.900355	1.02138	0.970229	1.00977	1.13557	1.224	0.991222	1.0672	1.0895	1.01542	0.966286	1.1155	1.09238	1.07004	1.07587	0.963473	1.00134
23314_P00959	methionyl-tRNA synthetase,Methionine--tRNA ligase,methionyl-tRNA synthetase,Methionyl-tRNA synthetase,methionine--tRNA ligase,tRNA synthetases class I (M) OS=Eschericia coli (strain C122) GN=metG	1.13582	0.971239	1.0317	1.00434	0.992727	1.0928	1.18442	1.14856	1.15315	1.02648	0.970778	1.02141	0.998227	0.984318	1.06979	1.0254	1.01919	1.15466	0.994733	1.01193	1.03392	0.966153	1.1131	1.12505	1.04427	1.02603	0.845611	0.929933	0.903962
23327_P00957	alanyl-tRNA synthetase,Alanine--tRNA ligase,alanyl-tRNA synthetase,Alanyl-tRNA synthetase,alanine--tRNA ligase,tRNA synthetases class II (A) OS=Eschericia coli (strain C122) GN=alaS	1.06179	1.00158	1.03861	1.00601	1.02711	1.05602	1.08276	1.06917	1.05511	1.00567	1.01121	1.03141	1.02766	1.0103	1.0327	1.02345	1.03185	1.08729	0.989115	1.04811	1.04128	1.00338	1.05003	1.04155	1.04896	1.00615	0.807675	0.903285	0.829416
23343_P00956	isoleucyl-tRNA synthetase,Isoleucine--tRNA ligase,isoleucyl-tRNA synthetase,Isoleucyl-tRNA synthetase,isoleucine--tRNA ligase,tRNA synthetases class I (I, L, M and V) OS=Eschericia coli (strain C122) GN=ileS	1.06624	0.981353	1.0113	0.99733	1.01719	1.04564	1.07657	1.13151	1.06412	1.04652	1.00068	1.02891	1.0383	0.996357	1.05759	1.0114	1.05104	1.06319	1.01194	1.04652	1.0049	0.981196	1.15987	1.06897	1.01958	1.01798	0.84914	0.909717	0.845534
23360_P00954	tryptophanyl-tRNA synthetase,Tryptophan--tRNA ligase,tryptophanyl-tRNA synthetase,Tryptophanyl-tRNA synthetase,tryptophan--tRNA ligase,tRNA synthetases class I (W and Y) OS=Eschericia coli (strain C122) GN=trpS	0.974673	0.963338	0.965788	0.942924	0.932893	0.947869	1	1.01754	0.966614	1.16188	0.972137	0.965025	1.10674	1.00079	0.974134	0.953435	0.973459	0.976149	0.931531	0.958648	0.938292	1.01617	1.1615	1.00249	0.962537	0.95788	0.803705	0.834367	0.823371
23367_P00946	mannose-6-phosphate isomerase,Mannose-6-phosphate isomerase,mannose-6-phosphate isomerase,mannose-6-phosphate isomerase, class I,Phosphomannose isomerase type I OS=Eschericia coli (strain C122) GN=manA	1.08127	0.965866	0.892655	1.01368	1.00562	1.08934	1.13783	1.13639	1.0212	1.09909	1.14339	1.00999	1.13156	1.23238	1.06686	0.936828	0.959167	1.06221	0.996138	1.05567	1.07969	0.989846	1.23491	0.975073	1.23925	0.980596	0.970887	1.04572	0.836132
23375_P00935	cystathionine gamma-synthase,Cystathionine gamma-synthase,cystathionine gamma-synthase,Protoheme ferro-lyase (ferrochelatase),O-succinylhomoserine (thiol)-lyase,Cys/Met metabolism PLP-dependent enzyme OS=Eschericia coli (strain C122) GN=metB	0.926802	1.04772	0.973635	1.06409	1.15273	1.36967	0.985337	1.0565	1.26338	0.950076	0.955827	1.01892	0.849291	0.924125	0.950708	0.956692	0.922417	1.06467	1.08076	1.11531	1.16183	1.12937	1.05764	1.21064	1.08983	1.00521	0.792236	0.982771	0.87777
23383_P00934	threonine synthase,Threonine synthase,threonine synthase,threonine synthase,Pyridoxal-phosphate dependent enzyme OS=Eschericia coli (strain C122) GN=thrC	0.981353	1.03382	1.12775	1	1.04099	0.920182	0.926686	1.01948	0.943296	1.02345	0.861026	0.89793	0.894681	0.830984	0.935578	1.0114	1.01797	0.974182	1.02844	1.09026	0.96935	0.973298	0.974986	0.907769	0.895275	0.91008	0.76974	0.955663	0.769644
23410_P00909	tryptophan biosynthesis protein [includes: indole-3-glycero phosphate synthase; N-(5'-phospho ribosyl)anthranilate isomerase],Tryptophan biosynthesis protein TrpCF,bifunctional indole-3-glycerol phosphate synthase/phosphoribosylanthranilate isomerase,Phosphoribosylanthranilate isomerase,Indole-3-glycerol phosphate synthase OS=Eschericia coli (strain C122) GN=trpC	1.113	1.01138	1.19774	1.08745	1.11835	1.11097	1.09743	0.962494	1.45045	0.977307	1.06218	1.14989	1.05567	1.04356	1.23865	1.05959	1.08248	0.995328	1.13869	1.12286	1.28198	1.05265	0.900489	1.47403	1.05321	1.23048	0.838994	0.990122	1.25118
23429_P00903	para-aminobenzoate synthase glutamine amidotransferase component I,Para-aminobenzoate synthase glutamine amidotransferase component II,para-aminobenzoate synthase component II,Phosphoribosylanthranilate isomerase,glutamine amidotransferase of anthranilate synthase or aminodeoxychorismate synthase,Glutamine amidotransferase class-I OS=Eschericia coli (strain C122) GN=pabA	1.12552			1.13218			1.11893			1.13351						1.17421			1.18223			1.07672
23434_P00895	anthranilate synthase component I,Anthranilate synthase component 1,anthranilate synthase component I,Anthranilate/para-aminobenzoate synthases component I,anthranilate synthase component I,chorismate binding enzyme OS=Eschericia coli (strain C122) GN=trpE	1.17395	1.35619	0.775267	1.02069	1.21256	0.85053	1.27175	1.38967		0.903177	0.892627		1.00816	0.843022		1.00619	1.35851	0.689452	1.06074	1.26163	0.79526	1.03121	1.07015		0.65645		0.869431	0.674477
23444_P00894	acetolactate synthase 3 regulatory subunit,Acetolactate synthase isozyme 3 small subunit,acetolactate synthase 3 regulatory subunit,Acetolactate synthase (isozyme II), small (regulatory) subunit,acetolactate synthase, small subunit,Small subunit of acetolactate synthase OS=Eschericia coli (strain C122) GN=ilvH	0.866685		0.849341	1.02069		1.21609	1.04366			0.992057	1.13252			1.15413		0.963855		1.13056	0.913975		1.27421	1.0534			1.17837			1.0379
23448_P00893	acetolactate synthase 3 catalytic subunit,Acetolactate synthase isozyme 3 large subunit,acetolactate synthase 3 catalytic subunit,Glyoxylate carboligase,acetolactate synthase, large subunit, biosynthetic type,Thiamine pyrophosphate enzyme, N-terminal TPP binding domain OS=Eschericia coli (strain C122) GN=ilvI	0.917896	0.744627		1.07143	0.835702		0.933855	0.859717	1.27027	1.02496		1.29872	1.09468		1.36115	1.01563	0.786852		0.998244	0.620676		1.0094	0.93801	1.20773		1.13914	0.516983		1.0779
23459_P00892	acetolactate synthase isozyme II large subunit,Acetolactate synthase isozyme 2 large subunit,acetolactate synthase 2 catalytic subunit,Glyoxylate carboligase,acetolactate synthase, large subunit, biosynthetic type,Thiamine pyrophosphate enzyme, N-terminal TPP binding domain OS=Eschericia coli (strain C122) GN=ilvG	1.01753	0.979456	0.87194	1.04506	0.93686	0.770495	1.01173	0.908427	0.845257	1.03404	0.912334	0.997859	0.980851	0.912403	0.902391	1.08857	0.925276	0.789771	1.09375	0.955467	0.84389	1.14855	0.83143	0.951392	0.758195	0.973971	1.08205	0.862853	0.92814
23470_P00888	phospho-2-dehydro-3-deoxyheptonate aldolase,Phospho-2-dehydro-3-deoxyheptonate aldolase, Tyr-sensitive,phospho-2-dehydro-3-deoxyheptonate aldolase,3-deoxy-D-arabino-heptulosonate 7-phosphate (DAHP) synthase,3-deoxy-7-phosphoheptulonate synthase,DAHP synthetase I family OS=Eschericia coli (strain C122) GN=aroF	1.05511	1.12231	0.976773	1.03204	1.03372	1.15812	0.916911	0.962494	0.877054	0.987141	0.937139	0.832976	0.910638	0.974814	0.810639	0.960274	1.04737	1.17777	1.03125	1.02505	1.07969	0.937194	1.27352	0.847113	1.08387	0.784193	0.776356	0.980933	0.850907
23477_P00864	phosphoenolpyruvate carboxylase,Phosphoenolpyruvate carboxylase,phosphoenolpyruvate carboxylase,Uncharacterized protein conserved in archaea,Phosphoenolpyruvate carboxylase OS=Eschericia coli (strain C122) GN=ppc	1.10242	0.985777	0.986503	1.05774	1.02645	0.954791	1.03161	1.04189	0.980392	0.98525	0.961264	0.931834	0.996454	0.926659	0.983407	1.09541	1.03144	0.998771	1.0948	1.05646	0.965264	0.986837	1.03154	0.949314	0.963814	0.940842	0.837671	0.905582	0.836803
23516_P00803	signal peptidase I,Signal peptidase I,signal peptidase I,Type IV secretory pathway, protease TraF,signal peptidase I,Peptidase S24-like OS=Eschericia coli (strain C122) GN=lepB	1.06346	0.979456	0.970182	1.0217	1.0086	1.0318	1.04855	0.979542	1.00954	0.928517	1.04927	0.994647	0.920213	0.976398	0.978526	1.04591	0.9559	0.975166	1.06777	1.01034	0.951369	1.05491	1.01142	1.01122	1.11367	1.09655	1.81959	1.59017	1.79852
23523_P00722	beta-D-galactosidase,Beta-galactosidase,beta-D-galactosidase,Tryptophan synthase alpha chain,Glycosyl hydrolases family 2, TIM barrel domain OS=Eschericia coli (strain C122) GN=lacZ	1.11355	1.08881	0.857502	1.16989	1.01851	0.792126	1.07103	0.931807	0.416534	0.97239	0.900782	0.588865	0.829433	0.918422	0.530503	1.08597	0.986933	0.737153	1.20295	1.03698	0.782182	1.05566	0.890158	0.390528	0.797786	0.642688	0.828849	0.834367	0.859637
23547_P00582	DNA polymerase I,DNA polymerase I,DNA polymerase I,DNA polymerase I - 3'-5' exonuclease and polymerase domains,DNA polymerase I,DNA polymerase family A OS=Eschericia coli (strain C122) GN=polA	1.10465	0.996839	1.01726	1.01502	0.972562	0.944408	1.05083	0.95811	0.871224	1.06316	0.961944	0.891149	0.962057	0.958657	0.888726	1.04396	0.995917	1.03369	1.00456	0.972167	0.988149	0.958255	1.07667	0.882426	0.964666	0.898249	0.955007	0.995635	0.874412
23564_P00579	RNA polymerase,Sigma-70,RNA polymerase sigma factor RpoD,RNA polymerase sigma factor RpoD,Sigma-70, non-essential region OS=Eschericia coli (strain C122) GN=rpoD	1.08739	1.02434	1.11707	1.01936	1.08132	1.2931	1.14011	1.10619	1.16269	0.885779	0.972137	1.03069	0.936879	0.918422	1.01318	1.00749	1.04614	1.21908	1.02598	1.07078	1.17368	1.03272	1.03371	1.1666	1.06769	1.02272	1.24835	1.03147	1.08462
23576_P00562	bifunctional aspartokinase/homoserine dehydrogenase II],Aspartokinase II/homoserine dehydrogenase II,bifunctional aspartate kinase II/homoserine dehydrogenase II,Homoserine dehydrogenase,aspartate kinase,Homoserine dehydrogenase OS=Eschericia coli (strain C122) GN=metL	1.07041	0.926359	1.08726	1.04005	0.97686	1.23729	1.06549	0.915733	1.0371	0.945915	1.0401	0.955032	0.97305	1.07524	0.961445	1.01335	0.933034	1.13105	1.09867	0.949105	1.05067	1.01692	0.923328	1.06481	1.0017	0.979177	1.11822	0.964392	0.962391
2358_PRK11552	TetR family transcriptional regulator,putative DNA-binding transcriptional regulator,transcriptional repressor BetI,Domain of unknown function (DUF1956) OS=Eschericia coli (strain C122) GN=NA	1.05316		0.932203	0.980641		0.957387	0.922124			1.13427	1.15053			1.22477		0.917616		1.08385	0.855337		1.06212	0.827379			1.17369			1.1105
23591_P00561	bifunctional aspartokinase I/homoserine dehydrogenase I,Aspartokinase I/homoserine dehydrogenase I,bifunctional aspartokinase I/homoserine dehydrogenase I,Homoserine dehydrogenase,aspartate kinase,Homoserine dehydrogenase OS=Eschericia coli (strain C122) GN=thrA	1.15809	1.07016	1.07721	1.0494	0.998678	0.968635	1.00749	1.02094	1.00583	0.916036	0.853891	0.915774	0.911702	0.856645	0.960469	1.13514	1.05349	1.07893	1.07549	1.0167	0.975072	0.955998	1.08265	1.00665	0.893997	0.964032	0.926334	0.897312	0.893889
23627_P00547	homoserine kinase,Homoserine kinase,homoserine kinase,Archaeal shikimate kinase,homoserine kinase,GHMP kinases N terminal domain OS=Eschericia coli (strain C122) GN=thrB	1.07431	1.11315	1.2693	1.06876	0.985124	1.03136	1.00717	0.760351	0.744568	1.06203	1.09072	0.790507	0.820567	1.02582	0.732552	1.07522	0.983258	1.06368	1.02914	0.954672	1.13895	1.08123	0.74497	0.782302	0.948063	0.789872	0.709307	0.772341	0.660846
23634_P00509	aspartate aminotransferase,Aspartate aminotransferase,aromatic amino acid aminotransferase,threonine-phosphate decarboxylase,Aminotransferase class I and II OS=Eschericia coli (strain C122) GN=aspC_2	0.973838	0.900759	1.01726	0.915554	0.875702	1.0889	0.937765	0.924988	0.892422	1.12595	1.0649	1.04604	1.24681	1.15096	1.16252	0.964507	0.887301	1.06958	0.93434	0.879523	1.00572	0.902219	0.984774	0.898629	1.09195	1.00615	0.854874	0.935906	0.815312
23642_P00490	glycogen phosphorylase,Maltodextrin phosphorylase,glycogen phosphorylase,glycogen/starch/alpha-glucan phosphorylases,Carbohydrate phosphorylase OS=Eschericia coli (strain C122) GN=glgP	1.02143	0.925411	0.95543	0.964619	1.05785	0.996323	0.970349	1.16415	1.14997	0.879349	1.02854	1.02926	1.25851	1.04768	1.1757	0.981114	1.05349	0.985985	1.02949	1.04573	0.993461	0.940203	1.01196	1.13128	0.990209	1.05017	0.929863	0.960257	0.996642
23672_P00452	ribonucleoside-diphosphate reductase,Ribonucleoside-diphosphate reductase 1 subunit alpha,ribonucleotide-diphosphate reductase subunit alpha,ribonucleoside-diphosphate reductase, alpha subunit,Ribonucleotide reductase, barrel domain OS=Eschericia coli (strain C122) GN=nrdA	1.1489	0.988622	1.14815	1.001	1.05587	1.20182	1.12903	1.15246	1.07048	0.923222	0.950731	0.937188	0.966312	0.96531	0.941923	1.04819	1.147	1.23924	1.03125	1.08509	1.10135	0.966529	1.07341	1.08268	1.04087	0.944155	0.941773	0.923501	0.80591
23691_P00370	NADP-specific glutamate dehydrogenase,NADP-specific glutamate dehydrogenase,glutamate dehydrogenase,Glutamate/Leucine/Phenylalanine/Valine dehydrogenase OS=Eschericia coli (strain C122) GN=gdhA	0.982744	0.980721	1.10452	1.0287	1.10579	1.25762	0.973281	1.16561	1.0832	0.911498	0.994903	0.977516	1.15709	1.11674	1.11176	1.01368	1.04532	1.0627	1.05056	1.10258	1.11688	1.04626	1.0174	1.07395	1.03831	0.932324	0.861932	0.940501	0.886501
23700_P00350	6-phosphogluconate dehydrogenase,6-phosphogluconate dehydrogenase, decarboxylating,6-phosphogluconate dehydrogenase,Gluconate kinase,6-phosphogluconate dehydrogenase (decarboxylating),6-phosphogluconate dehydrogenase, C-terminal domain OS=Eschericia coli (strain C122) GN=gnd	1.03173	1.02497	0.974262	0.935915	1.02975	1.13865	1.0984	1.18461	1.27557	1.06581	1.09582	1.10564	1.07553	1.10819	1.20839	0.962227	1.06452	1.12909	0.931531	1.0664	1.05149	0.966529	1.14192	1.23265	1.15283	1.10459	0.778121	0.952447	0.928811
23709_P00335	Ribitol 2-dehydrogenase,Ribitol 2-dehydrogenase,3-ketoacyl-(acyl-carrier-protein) reductase,Uncharacterized conserved protein,3-hydroxybutyrate dehydrogenase,short chain dehydrogenase OS=Eschericia coli (strain C122) GN=rbtD	1.113	1.09766	0.982423	1.0494	0.98843	0.811594	0.827305	0.898685	0.783784	1.11952	1.06932	1.07423	1.1305	1.13037	1.09614	1.23347	1.11107	0.882223	0.954705	0.98171	0.812832	0.843174	0.819467	0.74408	0.959557	0.989115	1.05117	0.989203	0.946944
23783_O53454	nucleotide di-P-sugar epimerase or dehydratase,Cholesterol dehydrogenase,short chain dehydrogenase,Putative NADH-flavin reductase,hopanoid-associated sugar epimerase,NAD dependent epimerase/dehydratase family OS=Eschericia coli (strain C122) GN=NA	0.865015	0.862516	1.02166	1.07877	0.89157	0.986372	0.957967	0.925475	0.950185	1.09607	0.995583	0.963597	0.946809	0.940282	0.915569	0.988603	0.860351	0.980575	1.03546	0.880716	1.02615	1.09289	0.820555	0.941005	1.00511	0.986749	1.28143	1.21847	1.27938
23790_O53204	ABC transporter ATP-binding protein,Uncharacterized ABC transporter ATP-binding protein Rv2477c/MT2552,ABC transporter ATPase component,ATP-dependent transcriptional regulator,ATP-binding cassette protein, ChvD family,ABC transporter OS=Eschericia coli (strain C122) GN=uup	0.998052	0.866308	0.953547	0.974967	0.896198	0.86697	1.04073	0.91963	1.13831	0.894856	0.998981	1.06924	1.0617	1.00491	1.01415	0.956692	0.85831	0.814851	1	0.908946	0.868002	1.03836	0.902664	1.16535	0.898255	1.07241	1.34318	0.929014	1.33445
23818_O34817	GntR family transcriptional regulator,HTH-type transcriptional repressor yvoA,DNA-binding transcriptional regulator FrlR,Transcriptional regulators,transcriptional regulator protein,UTRA domain OS=Eschericia coli (strain C122) GN=yvoA	0.897022	1.39317	1.20559	0.849132	1.45025	0.841445	0.777126	1.00487		0.945915	0.873938		0.837589	0.728655		0.788668	1.51164	1.01205	0.786868	1.45606	0.980793	0.757428	0.869494		0.691358		0.903397	0.787503
23864_O33819	xanthine dehydrogenase subunit XdhA,4-hydroxybenzoyl-CoA reductase subunit alpha,xanthine dehydrogenase subunit XdhA,Aerobic-type carbon monoxide dehydrogenase, small subunit CoxS/CutS homologs,4-hydroxybenzoyl-CoA reductase, alpha subunit,Molybdopterin-binding domain of aldehyde dehydrogenase OS=Eschericia coli (strain C122) GN=hcrA_2	1.24715			1.16856			1.08798			0.948563						1.34777			1.09305			1.29146
23901_O32259	transporter,Lactate utilization protein C,Uncharacterised ACR, YkgG family COG1556 OS=Eschericia coli (strain C122) GN=lutC	1.48177	0.928887	1.05901	1.24132	0.709752	0.706468	0.987618	0.636142	0.72496	0.953101	0.889568	0.922198	1.3695	1.11516	1.06881	1.38489	0.810127	0.748463	1.23876	0.839364	0.742133	1.13088	0.608483	0.751558	0.740315	0.894936	1.35068	0.827475	1.03156
23924_O32210	putative aldo/keto reductase,Glyoxal reductase,2,5-diketo-D-gluconate reductase B,Predicted oxidoreductase,voltage-dependent potassium channel beta subunit,Aldo/keto reductase family OS=Eschericia coli (strain C122) GN=yvgN	0.956026	0.855247	1.38858	0.920227	0.923967	0.810729	1.04334	0.805163	0.852146	0.800681	0.850832	0.920057	0.894326	0.91272	0.825281	1.16542	0.947734	0.691419	0.942065	0.963022	0.902738	1.12712	0.650353	0.900706	0.677735	0.816848	0.96824	0.735585	0.765615
23936_O32181	MarR-family transcriptional repressor,Uncharacterized HTH-type transcriptional regulator yusO,transcriptional repressor MprA,Predicted nucleic-acid-binding protein, contains PIN domain,homoprotocatechuate degradation operon regulator, HpaR,MarR family OS=Eschericia coli (strain C122) GN=mprA	1.04926	0.966498	1.03798	0.998331	0.960661	1.13087	1.14337	0.970774	1.00583	0.995083	1.11621	0.988936	1.00957	1.07778	1.0122	0.930641	0.98285	1.13401	0.96875	0.985686	1.09931	0.945092	0.924415	1.01122	1.18221	1.02461	1	0.995176	1.04835
2395_PRK11478	glyoxylase I family protein,putative lyase,methylmalonyl-CoA epimerase,Glyoxalase/Bleomycin resistance protein/Dioxygenase superfamily OS=Eschericia coli (strain C122) GN=yaeR	0.838853	0.8189		0.886182	1.13521		0.943304	1.58792	0.956015	0.816188		1.0935	1.02837		0.893119	0.691306	1.16047		0.849368	1.13519		1.03121	0.989668	0.94973		0.919072	0.967799		0.642713
23996_O07529	putative NADPH-dependent FMN reductase,FMN-dependent NADPH-azoreductase,NAD(P)H-dependent FMN reductase,Predicted flavoprotein,FMN reductase,NADPH-dependent FMN reductase OS=Eschericia coli (strain C122) GN=azr	1.02644	1.05942	1.05085	1.01068	1.00661	1.11919	0.976865	1.05553	1.01802	0.911876	1.02514	1.02962	1.06454	1.10692	1.10786	0.981114	0.977542	1.06909	1.00772	1.05686	1.02615	0.962392	1.031	0.993768	1.00085	0.965925	0.683723	0.84034	0.823371
24001_O07458	4-hydroxyphenylacetate degradative operon repressor,Benzoate anaerobic degradation regulator,transcriptional regulator SlyA,homoprotocatechuate degradation operon regulator, HpaR,MarR family OS=Eschericia coli (strain C122) GN=hpaR	0.907598	0.963654	0.986817	1.01669	0.832066	0.687432	1.02802	0.590356	0.824589	0.801815	0.990486	0.83369	0.85461	0.971012	0.77062	1.05633	0.825643	0.687976	0.974017	0.627038	0.814058	1.11057	0.642741	0.81263	0.664112	0.831519	1.06352	0.777395	0.846206
24005_O07021	putative electron transport protein YkgF,Lactate utilization protein B,sn-glycerol-3-phosphate dehydrogenase subunit C,Fe-S oxidoreductase,iron-sulfur cluster-binding protein,Uncharacterised ACR, YkgG family COG1556 OS=Eschericia coli (strain C122) GN=ykgF	1.28723	0.828066	0.79096	1.23698	0.710083	0.558079	0.970023	0.622017	0.63699	0.999622	0.830785	0.777659	1.01489	0.918105	0.867252	1.4002	0.731319	0.595033	1.26475	0.678728	0.53821	1.04776	0.615552	0.64811	0.689229	0.781827	1.20468	0.840799	0.813969
24031_O07007	galactonate operon transcriptional repressor,L-lactate utilization operon repressor,transcriptional regulator NanR,Transcriptional regulators,phosphonate utilization associated transcriptional regulator,FCD domain OS=Eschericia coli (strain C122) GN=dgoR	0.827721	1.00474	0.932517	0.912216	0.882975	0.989401	0.751059	0.773502	1.05882	1.12405	1.04893	1.1349	0.896099	1.04229	1.32796	1.05829	0.971825	1.05336	0.871138	0.832604	0.998774	0.812712	0.918434	1.07146	0.979566	1.16422	1.01632	1.01585	1.37743
24036_O07007	DNA-binding transcriptional repressor ExuR,L-lactate utilization operon repressor,DNA-binding transcriptional repressor ExuR,Transcriptional regulators,phosphonate metabolism transcriptional regulator PhnF,Bacterial regulatory proteins, gntR family OS=Eschericia coli (strain C122) GN=exuR	1.12524	1.0414	1.14124	1.04005	1.06314	1.01319	0.960248	1.11057	1.03127	0.978442	0.931702	1.04461	1.1883	0.897196	1.0122	1.15272	1.18538	1.04991	1.02633	1.0501	0.986923	0.984957	1.07776	1.06523	0.885909	1.0142	1.33392	0.923501	1.08731
24042_O07007	GntR family transcriptional regulator,L-lactate utilization operon repressor,transcriptional regulator NanR,Transcriptional regulators,phosphonate utilization associated transcriptional regulator,FCD domain OS=Eschericia coli (strain C122) GN=nanR	1.04843	1.04994	1.10264	1.07109	1.02281	1.07117	1.029	1.11252	0.942766	0.928139	1.15766	0.966453	1.04149	1.15349	1.08004	1.0635	1.06615	0.972215	1.08251	1.0338	1.02207	1.01354	1.01251	1.04487	1.04725	1.00189	1.13939	1.00574	1.34788
24066_O06480	haloacid dehalogenase-like hydrolase,Putative HAD-hydrolase yfnB,flavin mononucleotide phosphatase,HAD hydrolase,haloacid dehalogenase-like hydrolase OS=Eschericia coli (strain C122) GN=yfnB	1.05845	1.03571	0.937853	1.03338	0.992397	0.87692	0.952753	1.11934	0.878643	0.864221	1.01665	0.932548	0.995745	0.978932	0.918985	1.21263	1.01266	0.924514	1.0302	1	0.936248	1.03347	1.07722	0.8172	0.862495	0.909607	0.891928	0.875718	0.808596
2407_PRK11460	esterase YpfH,putative hydrolase,Predicted esterase,Phospholipase/Carboxylesterase OS=Eschericia coli (strain C122) GN=ypfH	0.907598	1.28413	1.06999	1.01802	1.23967	0.717716	0.88726	1.19338	0.883413	0.902799	1.04689	0.903283	1.35142	0.953588	0.978038	0.999349	1.44345	0.868945	0.970857	1.29543	0.965264	0.992854	1.51604	0.939344	0.805449	0.948415	1.9603	0.878934	0.97448
24074_O05651	pyruvate-flavodoxin oxidoreductase,Pyruvate synthase subunit porA,pyruvate flavodoxin oxidoreductase subunit alpha,Sulfite reductase, beta subunit (hemoprotein),pyruvate:ferredoxin (flavodoxin) oxidoreductase,domain OS=Eschericia coli (strain C122) GN=porA	0.849986	0.867889	0.939422	1.12316	1.14116	1.18927	1.06224	1.0906	1.30896	0.890318	0.868502	1.04961	0.87766	0.824331	0.990727	0.849235	0.863209	0.867962	1.26861	1.15109	1.22354	1.17225	1.05873	1.31658	0.916135	1.1008	1.02867	0.914771	1.17058
24118_E0J6W8	DNA-binding protein HU-alpha,NS2,transcriptional regulator HU subunit alpha,integration host factor, beta subunit,Bacterial DNA-binding protein OS=Eschericia coli (strain C122) GN=hupA	1.25049	1.13274	1.4027	1.05908	1.19273	1.3727	1.1652	1.29372	1.10546	0.989788	0.922868	1.03498	1.07908	0.974497	1.09907	1.21394	1.24214	1.46054	1.0481	1.22942	1.26032	0.913501	1.17401	1.1479	1.11409	1.08566	0.880459	1.04158	1.01276
2412_PRK11448	putative helicase,type I restriction enzyme EcoKI subunit R,Predicted HKD family nuclease,DNA phosphorothioation system restriction enzyme,Type III restriction enzyme, res subunit OS=Eschericia coli (strain C122) GN=NA	0.603952		0.949466	0.797063		0.95955	0.903226			0.888427	1.08155			1.00174		0.730055		0.946644	0.792135		0.913363	0.957127			0.933163			0.968987
24121_E0IWI3	diaminopimelate decarboxylase,Diaminopimelate decarboxylase,diaminopimelate decarboxylase,Diaminopimelate decarboxylase,diaminopimelate decarboxylase,Pyridoxal-dependent decarboxylase, pyridoxal binding domain OS=Eschericia coli (strain C122) GN=lysA	1.00501	0.899494	0.900502	1.00668	0.961983	0.820247	0.898338	0.804676	0.900901	0.875567	0.85491	0.97823	1.05	0.962142	1.07321	1.16477	0.916701	0.832063	1.04846	0.959443	1.00204	0.948101	0.836868	1.06689	0.876969	1.09513	0.827525	0.910177	1.01007
24129_COG5633	putative lipoprotein,Predicted periplasmic lipoprotein,Protein of unknown function (DUF1425) OS=Eschericia coli (strain C122) GN=NA	0.83273	1.05405	2.01977	1.14286	1.02248	1.47999	1.09677	1.20507	0.840488	1.1059	1.12912	0.936117	0.845035	0.952637	0.981942	1.06154	1.16823	0.863044	1.09024	1.03101	1.12423	1.2862	1.0745	0.946406	0.965092	0.917653	1.91178	1.10499	1.12962
24133_COG5567	putative lipoprotein,Predicted small periplasmic lipoprotein OS=Eschericia coli (strain C122) GN=NA	0.873087	1.24241	0.991212	0.922897	0.817521	1.37573	0.62333	0.57623	2.30048	0.770802	1.04043	1.36474	0.92305	0.938698	1.86823	1.49105	0.873826	1.46447	0.917135	0.149503	0.847977	0.966905	0.298532	1.88284	1.24181	1.81969	1.99735	1.60855	2.99664
24194_COG5421	IS186, transposase,Transposase,Transposase DDE domain OS=Eschericia coli (strain C122) GN=NA	0.805455	0.714286	0.99435	1.1018	1.21455	0.991997	1.15152	1.21676	1.2337	0.955749	0.983011	0.875089	1.1039	1.23586	0.803807	0.834907	1.18089	0.846324	1.12746	1.11491	0.899469	1.1463	0.761283	1.23182	0.890592	1.02414	1.52933	1.32001	1.49228
24210_COG5421	IS186, transposase,Transposase,Transposase DDE domain OS=Eschericia coli (strain C122) GN=NA	0.805455	0.714286	0.99435	1.1018	1.21455	0.991997	1.15152	1.21676	1.2337	0.955749	0.983011	0.875089	1.1039	1.23586	0.803807	0.834907	1.18089	0.846324	1.12746	1.11491	0.899469	1.1463	0.761283	1.23182	0.890592	1.02414	1.52933	1.32001	1.49228
24227_COG4992	ATPase,Ornithine/acetylornithine aminotransferase,Bacterial protein of unknown function (DUF853) OS=Eschericia coli (strain C122) GN=yjgR	1.00417	1.08881	0.982737	0.859146	1.05058	1.17197	0.940697	1.16025	0.765236	0.790091	1.08902	1.0646	1.15	1.1687	0.867252	0.951807	1.16619	1.31497	0.834972	1.07873	1.15693	0.835276	1.05166	0.843373	1.26181	0.922858	1.33789	1.16288	1.10208
24237_COG4974	integrase,Site-specific recombinase XerD,Phage integrase family OS=Eschericia coli (strain C122) GN=NA	0.97022			0.834112			0.789508			0.596067						0.733637			0.788624			0.894321
24264_COG4783	putative peptidase,Putative Zn-dependent protease, contains TPR repeats,putative PEP-CTERM system TPR-repeat lipoprotein,Peptidase family M48 OS=Eschericia coli (strain C122) GN=NA	0.927359	0.952276	0.895794	0.909212	0.90314	0.794289	0.879765	0.872869	0.90673	1.09644	0.945294	0.999286	1.18865	1.02487	1.03953	0.922826	0.930992	0.836489	0.868329	0.930815	0.839395	0.901091	0.897227	0.901953	0.916986	0.929011	1.19982	0.952447	1.10141
24280_COG4637	nucleoside triphosphate hydrolase domain,Predicted ATPase,Protein of unknown function (DUF2813) OS=Eschericia coli (strain C122) GN=ybjD	1.0835	0.982301	0.937225	1.06776	0.910744	0.725936	1.10622	0.839747	0.870164	1.11157	1.08936	1.02926	0.99078	1.04641	1.02782	1.05666	0.853001	0.762724	1.10639	0.878728	0.837761	1.08537	1.00598	0.862484	0.885057	1.06768	1.11866	0.94096	0.903962
24472_COG3393	putative acetyltransferase,Predicted acetyltransferase,ribosomal-protein-alanine acetyltransferase,Acetyltransferase (GNAT) family OS=Eschericia coli (strain C122) GN=NA	1.23379	1.05973	0.929692	1.24967	0.963306	0.685269	1.16064	1.7131	1.24377	1.22126	0.845396	1.00749	1.05248	0.940916	1.08785	1.26311	1.08167	0.788788	1.23841	1.00517	0.732325	1.17074	0.659598	1.2098	0.722435	0.949834	1.24967	0.828854	0.968435
2449_PRK11426	radical SAM domain-containing protein,hypothetical protein,Uncharacterized protein conserved in bacteria,Bacterial protein of unknown function (DUF937) OS=Eschericia coli (strain C122) GN=yidB	0.991094		0.745763	1.02537		0.827169	0.989899		0.903021	1.12973	0.88753	1.08101		0.999208	1.02733	0.978509		0.938284	1.0007		0.814875	0.932681		0.8629	1.06726	1.00379		0.958419	0.817999
24500_COG3218	putative lipoprotein,ABC-type uncharacterized transport system, auxiliary component,Protein of unknown function (DUF330) OS=Eschericia coli (strain C122) GN=NA	1.07709	1.08154	1.12461	1.00601	1.04397	1.08501	1.04529	1.02923	1.03604	1.10703	1.03806	1.0753	0.872695	1.05307	1.07711	1.07522	1.01388	1.14089	1.06215	1.12644	1.14753	1.00564	1.16748	1.03407	1.28736	1.2584	1.54963	1.95268	2.04903
24520_COG3189	putative cytoplasmic protein,Uncharacterized conserved protein,Protein of unknown function, DUF488 OS=Eschericia coli (strain C122) GN=yeaO	0.97523	0.929836	1.07753	1.01836	0.858512	0.738482	0.957641	0.748173	0.880233	0.871407	1.03806	1.03498	1.11596	1.09773	1.27233	0.988929	0.837076	0.643718	1.0014	0.933598	0.84389	1.10229	0.770527	0.863315	0.758195	0.997634	0.985002	0.778773	0.561451
24530_COG3165	sterol-binding domain-containing protein,Uncharacterized protein conserved in bacteria,SCP-2 sterol transfer family OS=Eschericia coli (strain C122) GN=NA	0.957696	0.995259	0.914626	1.08745	1.09025	2.01298	0.967416	1.36727	0.99629	1.13578	1.02209	1.04889	1.04326	1.04958	0.759883	1.11104	1.29686	1.57217	1.08076	1.11769	1.27421	1.14818	1.15987	1.07977	1.33333	1.03644	1.28937	1.2419	1.1229
24546_COG3150	hypothetical protein,Predicted esterase,Uncharacterised protein family (UPF0227) OS=Eschericia coli (strain C122) GN=NA	1.07598	0.952592	1.07376	1.09947	0.955372	0.954359	1.09906	0.979055	1.09592	1.04652	1.11485	1.0389	1.13511	1.0537	1.16154	1.09118	0.930992	0.911237	1.07374	0.93996	0.920311	1.06544	0.961936	1.08018	0.932737	1.05632	0.84517	0.82334	0.89859
24550_COG3148	putative acyl-CoA synthetase,Uncharacterized conserved protein,acetyl coenzyme A synthetase (ADP forming), alpha domain,Acetyltransferase (GNAT) family OS=Eschericia coli (strain C122) GN=NA	1.25939	1.00727	1.22976	0.986315	0.949091	1.2096	0.936136	0.92791		1.12368	1.13897		0.893972	1.00554		1.18072	0.949775	1.26973	0.997191	0.976938	0.852064	0.910493	1.12072		1.08344		1.01015	1.34298
24566_COG3148	DTW domain-containing protein,Uncharacterized conserved protein,DTW domain OS=Eschericia coli (strain C122) GN=NA	1.06958	0.924463		1.00267	0.705455		1.10362	0.604968		1.05295			0.726241			1.05308	0.760719		1.04424	0.753877		1.04137	0.939097				0.865461
24573_COG3137	putative outer membrane protein, acid-inducible,Putative salt-induced outer membrane protein,Protein of unknown function, DUF481 OS=Eschericia coli (strain C122) GN=ydiY	1.258	1.1024	1.11362	1.23231	0.989091	0.646766	1.15314	0.822698	0.964494	1.19024	0.931023	0.902926	0.753901	0.728972	0.80039	1.37708	0.946509	0.60241	1.25421	0.954672	0.667348	1.3317	0.905927	0.906107	0.745849	0.95646	1.43582	1.23225	1.31296
24579_COG3122	nucleoprotein/polynucleotide-associated enzyme,Uncharacterized protein conserved in bacteria,Uncharacterized protein conserved in bacteria (DUF2058) OS=Eschericia coli (strain C122) GN=yaiL	0.983579	0.848293	1.18864	0.92757	0.917025	0.991564	0.921799	0.908914	1.1823	0.886536	1.123	1.20985	1.35745	1.22224	1.20547	0.835558	0.868518	0.938284	0.919593	0.952286	1.07928	1.04739	0.799891	1.17491	1.07407	1.13772	0.828408	1.00161	0.959704
24595_COG3025	putative adenylate cyclase,Uncharacterized conserved protein,CYTH domain OS=Eschericia coli (strain C122) GN=NA	1.00445	1.01106	1.01569	0.986649	1.01785	0.872594	1.04301	1.04043	1.12083	1.07564	1.0948	1.06781	1.06277	1.01156	1.17326	0.993162	1.05063	0.930907	1.00176	1.05964	0.93584	1.01993	1.19902	1.13502	0.977437	1.06389	1.12836	0.984149	1.14909
24608_COG2982	AsmA family protein,Uncharacterized protein involved in outer membrane biogenesis,AsmA family OS=Eschericia coli (strain C122) GN=yicH	0.962984	0.921934	1.0204	1.10948	0.929256	0.905905	0.896709	0.930833	0.898251	0.997352	0.914373	0.950393	1.03227	0.970695	0.969741	1.2312	0.924459	0.996804	1.19979	0.943141	0.95423	1.11621	0.816204	0.896552	0.954874	1.07052	1.46758	1.27085	1.43989
24619_COG2964	putative DNA-binding transcriptional regulator,Uncharacterized protein conserved in bacteria,YheO-like PAS domain OS=Eschericia coli (strain C122) GN=yheO	0.867798	1.02054	0.957627	0.84012	0.957025	0.909799	0.855653	1.04335	0.755697	0.933056	1.12776	0.953961	1.21454	1.19088	0.832113	0.855096	1.09392	0.8955	0.839185	0.99841	0.899469	0.905604	1.02556	0.778147	1.06045	0.822054	1.23026	1.07374	0.903291
24647_COG2606	YbaK/prolyl-tRNA synthetase-associated domain protein,Uncharacterized conserved protein,YbaK/EbsC protein,YbaK / prolyl-tRNA synthetases associated domain OS=Eschericia coli (strain C122) GN=yeaK	0.947398	0.885904	1.00157	0.931909	0.866777	0.858317	0.969697	0.806137	1.01537	0.887292	1.05946	1.10314	0.977305	1.1386	1.13519	0.904266	0.820743	0.760757	0.926264	0.849702	0.848386	0.945092	0.806417	0.983382	0.84504	1.02982	0.880018	1.01999	0.920752
24657_COG1984	putative allophanate hydrolase subunit 2,Allophanate hydrolase subunit 2,biotin-dependent carboxylase uncharacterized domain,Allophanate hydrolase subunit 2 OS=Eschericia coli (strain C122) GN=NA	0.876705	0.900442	0.94162	0.929907	1.06744	0.91499	0.909091	1.45884	0.888712	0.959153	0.995243	0.94147	1.46206	0.996357	1.08687	0.962879	1.17354	0.878289	0.96875	1.19761	0.959134	0.968785	0.853725	0.936435	0.880375	0.948888	1.11116	0.821502	1.07052
24703_COG0432	thiamin phosphate synthase,Uncharacterized conserved protein,secondary thiamine-phosphate synthase enzyme,Uncharacterised protein family UPF0047 OS=Eschericia coli (strain C122) GN=yjbQ		1.22377	1.69083		1.5557	2.78131		2.46907	1.73079		1.8685	1.4975	1.58404	1.62237	1.59297		1.96897	2.41062		1.67316	2.06171		1.93257	1.73494	2.29204	1.39754	1.29863	1.90765	1.63868
24723_COG0121	amidotransferase,Predicted glutamine amidotransferase,conserved hypothetical protein,Glutamine amidotransferases class-II OS=Eschericia coli (strain C122) GN=yafJ	0.881714	1.00506	0.912743	0.649533	0.951736	1.13303	1.04822	0.82075	1.08638	0.781014	1.10398	1.07423	1.04787	1.15254	1.27916	0.720287	0.873826	1.21269	0.679775	0.890258	1.06007	0.810831	0.931485	1.18072	1.20051	1.12447	0.849581	1.10177	1.16655
24773_A0LEA5	putative aminotransferase,LL-diaminopimelate aminotransferase,aminotransferase,Alanine-alpha-ketoisovalerate (or valine-pyruvate) aminotransferase,LL-diaminopimelate aminotransferase,Aminotransferase class I and II OS=Eschericia coli (strain C122) GN=dapL	0.961035	0.927623	1.01883	1.00634	0.980826	1.06295	0.979472	1.00292	0.880233	0.939864	0.960245	0.925767	1.06809	0.977348	0.954612	0.884077	0.934667	0.963855	1.02177	0.981312	1.04087	0.937194	1.08918	0.902784	1.02384	0.871273	0.800618	0.908799	0.707186
2481_PRK11295	putative endonuclease,hypothetical protein,HNH endonuclease OS=Eschericia coli (strain C122) GN=NA	0.96688	0.985461	0.836472	0.976636	0.896529	0.540774	0.996742	0.784218	0.871754	0.881619	1.17669	0.951463	1.0805	1.16807	1.01806	1.04494	0.902001	0.69191	0.967346	0.93837	0.874949	0.962392	0.905927	0.786041	0.835675	0.915286	0.792236	0.731909	0.610477
24836_Hypothetical24832	Hypothetical protein OS=Eschericia coli (Strain C122)	1.26913			1.23565			1.19746			0.78177						1.08499			1.17556			1.04062
2484_PRK11251	osmotically inducible lipoprotein E,DNA-binding transcriptional activator OsmE,SmpA / OmlA family OS=Eschericia coli (strain C122) GN=osmE	1.15391	0.934576	0.849655	0.938251	1.11769	0.818949	1.23395	1.2718	1.04399	0.875946	0.905878	0.980371	1.10674	1.00333	1.05515	0.979486	1.0735	0.856159	0.976124	1.14433	0.894156	0.980444	0.899402	0.999169	0.98212	1.03928	1.99912	1.62646	2.04097
2487_PRK11193	conserved protein, DUF177 family,hypothetical protein,Uncharacterized ACR, COG1399 OS=Eschericia coli (strain C122) GN=yceD	0.972446	1.03508	0.919648	0.994993	1.05686	0.807268	1.00098	1.01072	0.961314	0.984115	0.933401	0.942184	0.954965	0.851576	0.891166	1.00521	0.958759	0.807967	0.997893	1.05487	0.949326	1	1.02012	0.924803	0.830992	0.940842	0.815615	0.778773	0.848892
24901_Hypothetical24897	Hypothetical protein OS=Eschericia coli (Strain C122)	0.794322			0.913885			0.940697		0.789083	0.88351		0.761956			0.726696	0.860957			0.939256			0.890936		0.797258		0.786086			0.691739
2491_PRK11131	ATP-dependent helicase HrpA,ATP-dependent RNA helicase HrpA,ATP-dependent helicase HrpA,Domain of unknown function (DUF3418) OS=Eschericia coli (strain C122) GN=hrpA	1.01726	0.942162	0.975518	1.00367	0.989752	1.0106	1.0189	0.924014	1.03604	0.988275	0.961264	0.999643	0.873404	0.959607	1.01757	1.00098	0.966925	1.0209	1.05618	0.992843	0.988149	1.0361	0.882001	1.02493	1.03406	1.01609	1.10101	1.09717	1.04433
24910_Hypothetical24906	Hypothetical protein OS=Eschericia coli (Strain C122)	0.922071	0.983881	0.890458	0.996662	1.05653	1.08241	1.09873	1.24014	1.05935	0.866868	0.988787	0.943969	0.981206	0.932362	0.892631	0.922501	1.1127	1.07991	0.977879	0.914911	1.01267	1.11132	1.14192	1.0565	1.12431	1.06058	1.48787	1.55341	1.3687
24927_Hypothetical24923	Hypothetical protein OS=Eschericia coli (Strain C122)	0.847203	0.863148		1.04105	0.869421		0.853047	1.00633	1.73291	1.07602		1.10278	0.836525		1.13568	0.899707	0.866884		0.94066	0.816302		0.973298	0.687874	1.39053		1.10175	1.618		2.03761
24958_Hypothetical24954	Hypothetical protein OS=Eschericia coli (Strain C122)	0.620651	0.73799	0.621783	0.713618	0.627438	0.504867	0.730205	0.48076	0.968203	0.553707	0.852192	1.04782	0.673759	0.73309	0.852123	0.596223	0.59412	0.521761	0.699789	0.778131	0.657949	0.80707	0.351278	0.782302	0.63261	0.97681	1.29554	1.1059	1.53056
25001_Hypothetical24997	Hypothetical protein OS=Eschericia coli (Strain C122)	1.03256			1.01669			1.02998			1.04539						1.03549			1.05688			1.06619
25057_Hypothetical25053	Hypothetical protein OS=Eschericia coli (Strain C122)	1.13025	1.11726		1.07176	0.954711		1.00717	0.876279	0.957075	1.47466		0.931834	0.85		0.877989	1.42494	0.956309		1.18539	0.980119		1.20985	0.924959	1.02036		0.88973	1.03838		0.921424
25098_Hypothetical25094	Hypothetical protein OS=Eschericia coli (Strain C122)	0.902867	1.11125		0.924232	0.861157		0.915608	0.727716		1.01702			0.905674			0.818951	0.815027		0.862711	0.883897		1.0267	0.738445				0.789149
25111_Hypothetical25107	Hypothetical protein OS=Eschericia coli (Strain C122)	0.863624	0.769279	1.02637	0.892523	1.03669	0.919749	0.964158	0.867024	1.32644	0.729198	0.913354	1.09565	1.23901	1.04958	1.28258	0.805275	1.0588	0.801082	0.891152	1.02584	0.87781	1.08011	0.733551	1.36809	0.859089	1.13819	1.47287	1.26212	1.7777
2514_PRK11071	esterase,esterase YqiA,Predicted esterase,Uncharacterised protein family (UPF0227) OS=Eschericia coli (strain C122) GN=NA	0.863624	1.0847		0.889519	1.01818		0.876833	0.793473	0.829359	0.910363		0.906495	1.05709		0.904832	0.937805	1.12087		0.820927	0.969781		1.00978	0.968461	0.837142		0.916706	1.11689		0.769644
25149_Hypothetical25145	Hypothetical protein OS=Eschericia coli (Strain C122)	1.10019	1.13116	1.04112	1.13451	1.03504	0.91326	0.958293	0.946907	1.0514	0.899017	0.789331	0.931834	1.04504	0.894028	0.879453	1.12048	1.00653	0.880747	1.04213	1.00437	1.00163	0.961264	1.08102	1.09846	0.762026	0.885471	0.810763	0.71399	0.901948
25155_Hypothetical25151	Hypothetical protein OS=Eschericia coli (Strain C122)	0.983579	1.0335	1.03955	1.09613	1.24628	1.47696	1.03063	0.981978	1.08956	0.918306	0.985049	0.928979	0.812411	0.972913	0.863348	0.889613	1.01837	1.21908	1.02247	1.19443	1.29914	1.01768	0.94671	1.05193	0.97616	0.86654	0.621085	0.79853	0.802552
25171_Hypothetical25167	Hypothetical protein OS=Eschericia coli (Strain C122)	1.02728			0.892523			1.07625			1.01437						1.00163			0.913975			0.937571
2519_PRK11039	putative dehydrogenase,putative dehydrogenase,Uncharacterized protein conserved in bacteria,Protein of unknown function (DUF1249) OS=Eschericia coli (strain C122) GN=yqiB	0.824937		0.86629	0.986315		0.611724	0.960573		0.779544	1.29463	0.928984	0.94611		0.853477	0.870181	1.13676		0.69732	1.2191		0.73396	1.12524		0.731616	0.739464	0.7823		0.985068	0.847549
25241_Hypothetical25237	Hypothetical protein OS=Eschericia coli (Strain C122)	0.956582	0.948167	0.8801	0.990988	0.813884	0.750162	0.714565	0.804676	1.1362	0.928896	0.939857	1.1192	1.04326	1.08031	1.13958	1.08173	0.81666	0.864028	0.988062	0.817097	0.834083	0.974426	0.816204	1.2231	0.937846	1.10033	1.35686	1.31863	1.40363
25246_Hypothetical25242	Hypothetical protein OS=Eschericia coli (Strain C122)	1.17618			1.21095			1.27729			1.28177						1.18268			1.23174			1.4073
25249_Hypothetical25245	Hypothetical protein OS=Eschericia coli (Strain C122)	1.00835	1.05405	0.714062	1.00267	0.901488	0.510924	0.952753	0.758889	0.989401	1.09985	0.934081	0.95646	0.8	0.977348	0.915081	1.02377	0.872601	0.612245	0.970506	0.97495	0.716387	0.889808	1.04133	0.923972	0.780758	1.07951	1.78518	1.27636	1.74144
25254_Hypothetical25250	Hypothetical protein OS=Eschericia coli (Strain C122)	1.10186	1.01169	1.00565	0.921562	1.0119	1.0677	1.0958	1.00049	1.09963	0.944024	0.931023	1.04996	1.0883	1.0217	1.06198	0.957017	0.993875	1.06221	0.880618	1.03022	0.965264	0.91839	0.904296	1.10428	1.05832	1.03786	1.3476	1.2612	1.52518
25257_Hypothetical25253	Hypothetical protein OS=Eschericia coli (Strain C122)	0.9602	0.963654	0.987445	0.673899	1.01388	0.953926	0.987618	0.915733	1.09433	0.679652	0.740741	1.18594	0.960638	0.774275	1.11225	0.686747	1.03307	0.802065	0.809691	1.01948	0.84716	1.0267	1.11582	1.24013	0.993189	1.19735	1.60521	1.71881	1.29819
25286_Hypothetical25282	Hypothetical protein OS=Eschericia coli (Strain C122)	1.17339	1.09482	1.08632	1.12784	1.01124	1.0478	0.962203	0.786167	1.32326	1.08737	0.995923	1.06852	0.774823	0.949469	1.18302	1.13448	1.02082	1.23187	1.11517	0.918489	1.13445	1.07108	1.05329	1.26464	1.12516	1.22196	0.75783	0.929014	1.27602
25331_Hypothetical25327	Hypothetical protein OS=Eschericia coli (Strain C122)	0.998052	0.975032	1.02323	1.0978	0.913388	0.999351	1.03063	0.759864	1.05193	1.05787	1.03874	1.13419	0.836879	1.0084	1.17716	1.08076	0.852185	1.08827	1.11412	0.918091	1.08664	1.06581	0.809679	1.19568	0.873563	1.19877	0.985443	1.34344	1.70987
25336_Hypothetical25332	Hypothetical protein OS=Eschericia coli (Strain C122)	1.17395	1.08913	1.28562	1.33712	1.25785	1.45317	1.09286	1.1963		1.21104	1.27829		0.922695	1.05116		1.2452	1.24214	1.25793	1.27001	1.12525	1.32325	1.18654	1.48559		1.27884		1.68593	1.57638
2536_PRK10977	hypothetical protein,hypothetical protein,glycine radical enzyme, YjjI family,Protein of unknown function (DUF3029) OS=Eschericia coli (strain C122) GN=NA	1.31784	0.978508	0.933773	1.15654	0.878347	0.722042	1.03324	0.766196	0.749868	1.09758	0.728508	0.843326	1.01418	0.794551	0.84041	1.35917	0.967742	0.856159	1.18048	0.845328	0.75521	1.04663	0.903752	0.814707	0.792678	0.876479	1.09352	0.813692	0.6454
254_Q9RF52	peptidase B (aminopeptidase B),Peptidase B,aminopeptidase B,Cytosol aminopeptidase family, catalytic domain OS=Eschericia coli (strain C122) GN=pepB	0.984971	1.00063	0.973635	1.02537	1.00397	1.17889	1.04138	0.978568	1.10811	1.02912	1.01461	1.09565	1.11879	1.0933	1.18497	0.969717	0.985708	1.15712	1.02633	1.00954	1.10911	0.98947	1.02936	1.09472	1.09749	1.02792	0.775033	0.924879	0.849563
2546_PRK10974	ABC transporter substrate-binding protein,glycerol-3-phosphate transporter periplasmic binding protein,ABC-type thiamine transport system, periplasmic component,Bacterial extracellular solute-binding protein OS=Eschericia coli (strain C122) GN=NA	1.01197	1.16719		1.06208	0.827769		0.85044	0.695567		1.11195			1.18759			1.06871	0.856268		0.934691	0.873559		0.774727	0.96248				1.46537
25472_Hypothetical25468	Hypothetical protein OS=Eschericia coli (Strain C122)	1.09602	0.993679	0.998745	1.06375	1.09653	1.05602	1.11079	1.21773	1.11818	1.08812	1.0683	1.07209	1.19113	1.05307	1.15325	1.02182	1.07105	1.0027	1.0611	1.05408	0.997957	1.03648	1.20392	1.13668	0.995743	1.01609	1.11292	0.878475	1.07656
25485_Hypothetical25481	Hypothetical protein OS=Eschericia coli (Strain C122)	1.05399	0.975032	1.02605	0.981976	0.986116	0.964742	0.898012	0.922065	0.897191	1.0034	0.96806	0.916131	0.855674	0.882306	0.994143	1.04135	1.12127	1.07106	1.04038	1.00636	0.986923	0.928545	1.00326	0.927711	0.993614	0.971131	1.11072	1.12796	1.16857
25494_Hypothetical25490	Hypothetical protein OS=Eschericia coli (Strain C122)	0.896187			0.786048			0.906484		1.22576	0.864599		1.17488			1.17179	0.851514			0.710323			0.659646		1.3091		1.10743			2.12559
2555_PRK10963	conserved protein, DUF484 family,hypothetical protein,Uncharacterized protein conserved in bacteria,Protein of unknown function, DUF484 OS=Eschericia coli (strain C122) GN=yigA	0.941275	0.893489	0.917137	0.956275	0.938182	1.24984	0.915282	0.962981	0.598304	1.23071	1.02413	0.635617	1.44504	1.12276	0.577355	0.937154	1.01184	0.858126	0.977528	0.99841	0.87454	1.11132	0.718325	0.701703	0.920817	0.754851	1.34407	1.12612	1.36467
25598_Hypothetical25594	Hypothetical protein OS=Eschericia coli (Strain C122)	1.07041	0.928887	1.06089	0.98765	0.985124	1.07117	1.16846	1.01413	1.0265	0.982602	1.04995	0.936474	0.930142	0.991605	0.938019	1.01563	0.9706	1.03959	0.966292	0.936382	0.970168	0.973674	1.2012	1.02784	1.14559	1.05301	1.5783	1.48266	1.50705
2560_PRK10941	protein SirB1,hypothetical protein OS=Eschericia coli (strain C122) GN=sirB1	1.0629	1.02876	0.991212	1.01435	1.05983	0.943976	1.22809	0.978081	0.963434	0.940998	0.840299	0.945753	0.809929	0.728972	0.817472	0.918593	1.0245	0.820261	1.03511	1.07753	0.979567	0.949229	1.02066	0.979643	0.766709	0.843351	1.29643	0.906961	1.23304
25611_Hypothetical25607	Hypothetical protein OS=Eschericia coli (Strain C122)	0.92708	0.928571	0.766792	0.923231	0.943471	0.819381	0.958618	1.05699	1.07737	1.07905	0.973496	1.04711	1.08121	1.00143	1.09273	0.897428	0.935892	0.812884	0.907654	0.914513	0.76747	0.923279	1.25666	1.03947	0.959983	1.08424	1.78694	1.43717	1.70316
25660_Hypothetical25656	Hypothetical protein OS=Eschericia coli (Strain C122)	0.989424	0.814159	1.13842	0.982977	0.735537	1.00714	0.919518	0.714564	1.44674	1.00983	0.996602	1.36688	0.812766	1.05592	1.57638	1.05015	0.763985	0.922056	0.957865	0.729622	0.890887	1.00226	0.775421	1.59369	0.9106	1.18126	0.83326	0.804962	1.28073
2582_PRK10834	vancomycin sensitivity SanA protein,vancomycin high temperature exclusion protein,Cytidine deaminase,DUF218 domain OS=Eschericia coli (strain C122) GN=sanA	1.83969	0.984513	0.857815	1.6739	0.88	1.51027	2.11665	0.987336	1.96767	2.06846	1.12606	1.20735	0.79078	0.892444	1.53831	1.8463	0.876276	1.5938	1.53968	0.953082	1.41479	1.34111	1.06145	1.73452	1.52916	1.30715	0.950596	1.44728	2.33714
2620_PRK10756	CreA protein,hypothetical protein,Uncharacterized protein conserved in bacteria,CreA protein OS=Eschericia coli (strain C122) GN=creA	1.03312	1.08123	0.990584	1.0217	1.12959	0.825438	1.03421	1.24744	0.799682	0.966339	1.06864	0.937901	1.06099	1.12054	0.872621	0.997395	1.14496	0.765675	1.03687	1.18091	0.901512	1.06318	1.12996	0.800997	0.942954	0.923332	1.07058	1.00574	0.930826
2624_PRK10749	lysophospholipase L2,lysophospholipase L2,Esterase/lipase,alpha/beta hydrolase fold OS=Eschericia coli (strain C122) GN=pldB	1.00223	0.884956	0.866604	1.06409	0.858182	0.673156	0.971326	0.853385	0.779014	1.09607	0.945294	0.902213	0.954255	0.898147	0.834065	1.0521	0.866476	0.634374	1.10463	0.835785	0.681242	1.09026	0.657966	0.800997	0.805023	0.956933	1.24085	0.990581	1.02485
263_Q9RDT5	transcriptional regulatory protein CpxR,Transcriptional regulatory protein walR,DNA-binding transcriptional regulator CpxR,Response regulator of citrate/malate metabolism,phosphate regulon transcriptional regulatory protein PhoB,Response regulator receiver domain OS=Eschericia coli (strain C122) GN=cpxR	1.0167	1.11568	1.05148	1.001	1.20298	1.12048	1.01955	1.23137	1.00371	0.922088	1.04111	1.08922	1.13227	1.15191	1.06881	0.951482	1.18457	0.972215	0.938202	1.18648	1.00817	0.977059	1.17238	1.01745	0.985951	0.984856	1.22011	0.96623	0.982539
2631_PRK10745	kup system potassium uptake protein,potassium transport protein Kup,potassium uptake protein,K potassium transporter OS=Eschericia coli (strain C122) GN=kup	0.982466	0.857775	0.903641	1.03738	0.862479	0.722907	0.975888	1.08962		1.08548	1.03806		0.913121	1.05338		1.00619	0.964475	0.776002	1.07865	0.949503	0.85329	1.13464	0.924415		0.891869		1.22629	1.1762
2662_PRK10692	putative membrane protein YchH,hypothetical protein,Protein of unknown function (DUF2583) OS=Eschericia coli (strain C122) GN=ychH		0.93426	1.24451		0.346116	0.667099		0.558208	0.721781		1.09038	1.21378	1.84752	1.20482	1.1308		0.977134	0.518318		0.458052	0.440539		0.177814	0.735355	0.466582	0.898249	1.2082	0.644613	0.577569
2668_PRK10626	protein,hypothetical protein,Protein of unknown function (DUF2884) OS=Eschericia coli (strain C122) GN=yggN	1.22043	0.924463	0.968613	1.0731	0.947107	0.902012	1.33236	1.0151	0.882353	0.975038	1.05844	0.921842	0.999291	1.0255	0.863836	1.0674	0.932626	0.8955	1.00211	0.943141	0.958725	0.987965	0.886351	0.863315	0.911877	0.838145	0.664314	0.781071	0.667562
2673_PRK10613	conserved protein, DUF2594 family,hypothetical protein,Protein of unknown function (DUF2594) OS=Eschericia coli (strain C122) GN=yecF	0.981631	1.02181	0.925298	0.999666	0.969587	1.20311	1.05442	1.02046	1.25967	1.07489	0.980972	1.07209	0.981915	1.04483	1.0327	0.968089	0.921192	1.20875	0.984551	1.03062	1.10176	0.976683	1.23763	1.18903	1.19242	1.04401	0.823114	1.04755	1.00067
2676_PRK10602	putative carboxypeptidase,murein peptide amidase A,Zinc carboxypeptidase OS=Eschericia coli (strain C122) GN=ycjI	0.8344	0.906764	0.919648	0.95227	1.0043	0.965607	0.868361	1.05991	0.979332	1.12595	0.908257	1.101	1.19539	0.958657	0.953148	0.990882	1.01919	1.01746	1.03546	1.14632	1.047	1.07634	0.502991	0.877856	0.885057	0.858495	0.740626	0.974041	0.696441
268_Q9R9D6	kinase that phosphorylates core heptose of lipopolysaccharide,Lipopolysaccharide core heptose(I) kinase rfaP,lipopolysaccharide core heptose(I) kinase RfaP,Lipopolysaccharide kinase (Kdo/WaaP) family OS=Eschericia coli (strain C122) GN=waaP	0.971611	0.860936	0.821092	1.00567	1.04727	0.738049	1.0391	1.453	0.753047	1.04955	0.943935	0.789079	1.31348	0.926342	0.764763	0.977206	1.12168	0.736661	0.98139	0.995229	0.79812	1.06017	1.17074	0.743249	0.9404	0.800757	1.36171	1.3485	1.12424
2682_PRK10594	putative peptidoglycan binding domain-containing protein,murein L,D-transpeptidase,L,D-transpeptidase catalytic domain OS=Eschericia coli (strain C122) GN=ycbB	1.04537	0.983565	0.973635	1.03138	1.01157	0.953493	1.01564	1.01851	0.803392	1.06467	1.01359	0.929693	1.02447	1.05307	0.875549	1.01856	1.00286	0.914679	1.01334	1.06759	0.9481	0.979316	1.0522	0.81263	0.993614	0.86796	1.16586	1.04847	0.867025
2700_PRK10566	putative esterase,esterase,Predicted esterase,2-hydroxy-6-oxo-6-phenylhexa-2,4-dienoate hydrolase,Alpha/beta hydrolase family OS=Eschericia coli (strain C122) GN=NA	1.10047	1.0452		1.08979	0.897851		1.0593	0.835363		1.11006			0.896809			1.05731	0.897509		1.10183	0.939165		1.04964	1.13975				0.786943
2718_PRK10556	protein,hypothetical protein,Protein of unknown function (DUF2002) OS=Eschericia coli (strain C122) GN=ygaC	0.709713	0.810999	0.805399	0.938251	1.16628	1.34372	0.885305	1.25913	1.0938	0.762481	0.969759	0.973233	0.778369	0.959924	0.893607	0.845002	0.750919	0.696336	1.24649	0.93002	1.15693	1.20158	0.978249	1.02368	1.10047	0.885471	1.66255	2.63496	1.59704
2736_PRK10494	inner membrane protein,hypothetical protein,DUF218 domain OS=Eschericia coli (strain C122) GN=ycbC	1.01809	0.954804	0.962963	0.988652	1.09124	0.787368	1.02867	1.22455	1.13302	0.96407	0.961944	0.947894	0.933688	0.859496	1.04295	0.991859	1.02572	0.795672	1.04916	1.00755	0.798529	1.07371	1.05982	0.978812	0.772244	0.943209	1.33524	1.03653	1.13835
274_Q9PPP5	thymidine kinase,Thymidine kinase,thymidine kinase,Thymidine kinase OS=Eschericia coli (strain C122) GN=tdk	1.00918	0.906764	0.977401	0.932243	0.888264	0.869133	1.12512	1.06283	1.02173	0.989788	0.956167	0.961099	0.863475	0.955805	0.925817	0.891566	0.879543	0.844357	0.93434	0.842942	0.888026	1.02933	0.947798	1.03033	0.809281	0.91576	0.861491	0.844935	0.770987
2768_PRK10397	putative lipoprotein,lipoprotein OS=Eschericia coli (strain C122) GN=NA	1.06596	0.982933	0.925298	0.96729	1.03174	0.922345	1.02867	1.29323	1.24589	0.986762	0.995583	1.09779	1.23546	1.02265	1.16984	1.03224	1.11433	1.01844	0.953652	1.03698	0.979158	0.975931	1.11582	1.20399	1.10004	1.18173	1.82311	1.71881	2.03627
2786_PRK10351	phosphopantetheinyl transferase,holo-(acyl carrier protein) synthase 2 OS=Eschericia coli (strain C122) GN=yieE	1.01726	1.128	0.945386	1.05073	1.04893	0.940082	1.13718	1.06186	0.780604	0.949697	0.950391	0.850464	0.903191	0.914937	0.798438	0.97395	1.07758	1.00418	0.98736	1.04732	0.991418	1.05416	0.997281	0.785625	0.903789	0.774728	1.13939	1.04204	0.964406
2792_PRK10350	conserved protein, DUF2756 family,hypothetical protein,Protein of unknown function (DUF2756) OS=Eschericia coli (strain C122) GN=yhhA		1.09166			1.14777			1.05748					1.05355				1.36219			1.14911			0.804241				0.467137
2796_PRK10345	protein,hypothetical protein,PhoP regulatory network protein YrbL OS=Eschericia coli (strain C122) GN=yrbL	1.04592	1.25569	1.23321	1.04039	1.06182	0.7878	0.964158	0.920604	0.91309	0.931921	0.910296	0.761956	0.662411	0.920323	0.674475	1.2325	1.06819	0.933858	1.1394	1.09264	1.04332	1.12411	0.912996	0.931865	0.758621	0.838618	1.28452	1.11923	1.22163
2807_PRK10318	protein,hypothetical protein OS=Eschericia coli (strain C122) GN=yfeK	1.13916	1.12421	1.09605	0.8251	0.755372	0.726368	0.877159	0.742328	0.945946	1.0972	1.01223	1.17987	0.989362	0.979883	1.0532	1.26799	0.95835	1.02041	0.869031	0.807555	0.817327	0.924784	0.725938	0.864977	0.869732	0.848557	0.558006	0.694693	0.797179
2819_PRK10292	protein,hypothetical protein,Protein of unknown function (DUF2767) OS=Eschericia coli (strain C122) GN=ydhZ	0.949068	0.98799	0.856246	1.001	1.04661	0.802509	1.0176	0.945446	1.02385	0.96407	1.0017	0.992505	1.08794	1.05053	0.960957	0.97395	0.968559	0.721416	1.00878	1.01471	0.828361	1.16961	1.02556	1.1101	0.785866	1.0194	1.0719	0.794854	1.04634
2837_PRK10220	alkylphosphonate uptake protein in phosphonate metabolism,hypothetical protein,putative alkylphosphonate utilization operon protein PhnA,PhnA protein OS=Eschericia coli (strain C122) GN=NA	0.934038	0.800885	1.34495	0.960614	0.900496	0.975557	1.0492	0.999513	0.99735	0.920953	1.03874	1.00286	0.978014	1.03849	0.973646	0.813416	0.811352	0.857635	0.945576	0.963022	1.04128	0.989846	0.829799	1.01745	0.951469	0.97823	0.770622	0.81507	0.643385
2849_PRK10183	putative cytoplasmic protein,hypothetical protein,Hemin uptake protein,Hemin uptake protein hemP OS=Eschericia coli (strain C122) GN=ydiE	0.578903	0.910872	1.26554	0.963952	0.839008	0.998486	0.754317	0.769118	1.02226	0.529501	1.06286	0.744468	0.862057	1.2875	0.621279	0.727776	0.77746	0.542906	1.12711	0.820676	1.01921	1.4449	0.725938	0.956377	0.577693	0.758164	0.722541	0.497588	0.621894
2867_PRK10146	putative acetyltransferase,aminoalkylphosphonic acid N-acetyltransferase,ribosomal-protein-alanine acetyltransferase,Acetyltransferase (GNAT) family OS=Eschericia coli (strain C122) GN=phnO		1.10114			1.08132			0.870434					0.940426				1.14332			0.94672			0.852094				0.795324
2933_PRK10037	cell division protein,cell division protein,Flp pilus assembly protein, ATPase CpaE,cellulose synthase operon protein YhjQ,YhjQ protein OS=Eschericia coli (strain C122) GN=NA	1.17395			1.2243			1.22678		0.990461	0.597958		0.923626			0.996584	1.19245			1.27177			1.59158		1.05152		0.955513			0.828744
3079_PRK09799	putative FAD binding molybdopterin dehydrogenase,putative oxidoreductase,Xanthine dehydrogenase, iron-sulfur cluster and FAD-binding subunit A,probable selenate reductase, FAD-binding subunit,FAD binding domain in molybdopterin dehydrogenase OS=Eschericia coli (strain C122) GN=NA	1.13582	1.35145	1.09824	1.01669	1.06281	0.890331	0.923754	0.794447		0.706127	0.75841		0.718085	0.730873		1.25269	1.21805	1.06762	1.03581	1.05089	1.02207	0.891689	0.784666		0.783312		0.764005	0.706639
3093_PRK09782	bacteriophage N4 receptor, outer membrane subunit,bacteriophage N4 receptor, outer membrane subunit,Putative Zn-dependent protease, contains TPR repeats,putative PEP-CTERM system TPR-repeat lipoprotein OS=Eschericia coli (strain C122) GN=nfrA	0.927915			0.850134			0.903226			0.917927						0.826115			0.996489			1.15946
317_Q9KUS3	ApaG protein,hypothetical protein,CO2 /MG2 efflux protein ApaG,Uncharacterized protein affecting Mg2 /Co2 transport,Protein of unknown function (DUF525) OS=Eschericia coli (strain C122) GN=apaG	0.986084			0.962617			1.10785		0.830419	0.920953		0.793362			0.859932	0.939108			1.04319			1.1745		0.741587		0.879792			1.06246
3176_PRK09476	ferredoxin-type protein,quinol dehydrogenase periplasmic component,MauM/NapG family ferredoxin-type protein,4Fe-4S dicluster domain OS=Eschericia coli (strain C122) GN=napG	1.50153			1.29005			1.23493			1.23676						1.44643			1.06074			1.16397
3204_PRK07922	putative acetyltransferase,N-acetylglutamate synthase,putative thioesterase domain,Putative thioesterase (yiiD_Cterm) OS=Eschericia coli (strain C122) GN=NA	1.07849	1.28635	0.979284	1.06609	1.49917	0.957387	0.947866	2.25816	1.07737	1.23222	1.07849	1.04568	1.61773	0.962458	1.08638	1.08499	1.79829	1.00959	1.10077	1.8171	0.99387	1.05303	0.981512	1.07977	1.01618	0.954094	1.62329	0.968068	1.21222
321_Q9KNV2	3-dehydroquinate synthase,3-dehydroquinate synthase,3-dehydroquinate synthase,3-dehydroquinate synthetase,3-dehydroquinate synthase,3-dehydroquinate synthase OS=Eschericia coli (strain C122) GN=aroB	1.0654	1.05057	0.982737	0.950601	1.01521	0.985075	1.06419	1.05407	1.12348	0.975794	1.03772	1.05532	1.02837	1.07492	1.03953	0.974275	1.05512	1.04155	0.926615	1.05646	1.06416	0.95299	1.16911	1.05359	1.07024	1.01088	1.00794	1.00207	0.930154
3211_PRK07503	putative DNA-binding protein,methionine gamma-lyase,methionine gamma-lyase,Aminotransferase class I and II OS=Eschericia coli (strain C122) GN=NA	1.20818	1.01485	0.860326	1.03405	0.918017	0.766602	1.15705	0.923527	1.07101	1.02685	0.808019	1.17595	0.895745	0.852843	1.27379	1.06545	0.966517	0.88714	1.02879	0.852485	0.813241	0.9827	0.794454	1.18945	0.818646	1.21628	1.26643	1.14817	1.63062
3244_PRK05932	RNA polymerase sigma-54 factor (sigma-N),RNA polymerase factor sigma-54,DNA-directed RNA polymerase specialized sigma subunit, sigma54 homolog,RNA polymerase sigma-54 factor,Sigma-54 factor, core binding domain OS=Eschericia coli (strain C122) GN=rpoN	0.882549	1.02623	0.979598	0.914553	0.955041	1.10794	0.879114	0.895275	0.899841	0.953858	1.0017	0.882227	0.897163	0.971012	0.918497	0.861609	0.928542	1.0027	0.928371	1.03062	1.10217	0.994359	0.967917	0.908184	1.00128	0.882158	1.28408	0.876177	0.976494
3253_PRK05928	uroporphyrinogen III synthase,uroporphyrinogen-III synthase,Uroporphyrinogen-III synthase,Uroporphyrinogen-III synthase HemD OS=Eschericia coli (strain C122) GN=hemD	0.921236	0.994943	0.758632	0.982977	0.90876	0.61432	0.871294	0.844131	0.798622	1.08245	0.824669	0.96217	0.951418	0.898147	0.876525	0.969717	0.888934	0.635358	0.947683	0.919284	0.730691	0.931553	0.809135	0.815538	0.689655	0.944155	1.04985	0.900528	0.891874
3283_PRK05421	endonuclease/exonuclease/phosphatase family protein,hypothetical protein,Uncharacterized protein conserved in bacteria,Endonuclease/Exonuclease/phosphatase family OS=Eschericia coli (strain C122) GN=NA	1.04871	0.987358		0.966288	1.01355		1.07331	0.935217		1.09342			1.14468			1.15109	1.07758		0.977177	0.957455		0.983452	0.960305				1.38244
3305_PRK05208	inner membrane protein,hypothetical protein,Predicted membrane protein,conserved hypothetical protein,Uncharacterized protein family, UPF0114 OS=Eschericia coli (strain C122) GN=yqhA	0.978848			1.14619			0.96709		0.970853	0.805598		0.819058			0.958516	1.15011			1.18364			1.1463		1.00083		1.01041			2.07186
3309_PRK05170	putative cytoplasmic protein YcgN,hypothetical protein,Uncharacterized conserved protein,Flagellin N-methylase OS=Eschericia coli (strain C122) GN=ycgN	1.11161	1.07743	1.0135	1.00467	1.09554	1.21999	1.19844	1.27326	1.11606	0.970877	0.949711	0.976089	0.915957	0.955805	0.968277	1.01791	1.17027	1.27711	0.937851	1.2493	1.14998	0.963896	1.33225	1.10303	1.10898	0.993848	1.11513	1.03515	0.944258
3313_PRK05007	[protein-PII] uridylyltransferase,PII uridylyl-transferase,UTP:GlnB (protein PII) uridylyltransferase,protein-P-II uridylyltransferase,GlnD PII-uridylyltransferase OS=Eschericia coli (strain C122) GN=glnD	1.01642	0.812579	1.16824	0.911549	1.00165	1.25849	1.1841	1.15295	1.9274	0.709153	1.04553	1.75803	0.889362	1.07239	1.70669	0.818951	1.20498	1.26776	0.941362	1.01789	1.10257	0.853704	1.08918	1.71583	1.13963	1.44203	0.978386	1.06409	1.88583
3329_PRK04946	Smr protein/MutS2,hypothetical protein,Smr domain OS=Eschericia coli (strain C122) GN=NA	0.920401	0.984197	1.0747	1.05641	0.870413	0.717716	0.957967	0.696055	0.695813	1.1997	0.986069	0.765525	0.810284	0.942816	0.719863	1.10713	0.826051	0.7642	1.03406	0.791252	0.913772	1.08537	0.79826	0.656003	0.776501	0.790345	1.02117	0.835745	0.825386
3334_PRK04860	protein SprT,hypothetical protein,SprT-like family OS=Eschericia coli (strain C122) GN=sprT									1.0726			0.95646			1.00293									0.907769		1.24515			1.42109
3345_PRK03818	putative transport protein YidE,putative transporter,Predicted permease,AspT/YidE/YbjL antiporter duplication domain,Predicted Permease Membrane Region OS=Eschericia coli (strain C122) GN=yidE	0.983023	0.670986		0.861148	0.660826		0.857283	0.593765		1.09418			1.01773			1.06252	0.62597		0.859199	0.591252		0.947349	0.599239				0.801941
337_Q9KBQ3	Ribitol kinase,Ribulokinase,ribulokinase,Pentose-5-phosphate-3-epimerase,FGGY-family pentulose kinase,FGGY family of carbohydrate kinases, C-terminal domain OS=Eschericia coli (strain C122) GN=araB_1	0.947398	1.01011	1.04991	0.882176	0.905785	0.860048	0.715868	0.854847	0.870164	1.02042	1.05878	1.03248	1.06064	1.0914	1.25232	1.02475	1.00163	0.902385	0.926966	0.930815	0.866776	0.840165	0.768896	0.814292	0.843763	1.00142	0.906925	0.885826	0.979181
3373_PRK03430	protein Smg,hypothetical protein,Uncharacterized protein conserved in bacteria,Protein of unknown function (DUF494) OS=Eschericia coli (strain C122) GN=smg	1.42416		1.45606	1.26903		0.909799	0.889215			0.622163	0.962623			0.774275		1.3012		0.998771	0.869733		0.87781	0.735991			0.548744			0.497588
3397_PRK01908	electron transport complex protein,electron transport complex protein RnfG,Predicted NADH:ubiquinone oxidoreductase, subunit RnfG,electron transport complex, RnfABCDGE type, G subunit,FMN-binding domain OS=Eschericia coli (strain C122) GN=rnfG	0.927915	1.07585	0.973321	0.976969	1.02876	1.09496	1.05507	1.05553	1.38951	1.06959	1.05912	1.11777	1.14113	0.994139	1.14495	0.955063	1.02613	1.05582	0.968048	0.981312	1.15693	1.03347	1.40511	1.34524	1.11963	1.18883	1.70666	1.42568	1.72935
3407_PRK01346	putative acetyltransferase,hypothetical protein,Predicted acetyltransferase,Acetyltransferase (GNAT) family OS=Eschericia coli (strain C122) GN=NA	1.15781	1.04741	1.02637	1.13652	1.09322	0.813757	1.23591	1.08086	0.750397	1.11573	0.934421	0.867238	1.1266	0.827499	0.854563	1.16542	1.16946	0.875338	1.15344	1.08748	0.921128	1.10267	0.941272	0.803905	0.781609	0.824894	0.82135	0.716288	0.665547
3411_PRK01254	radical SAM superfamily protein,hypothetical protein,uncharacterized radical SAM protein YgiQ,Radical SAM N-terminal OS=Eschericia coli (strain C122) GN=NA	1.00974	1.05057	1.00565	1.07777	1.11868	0.980316	1.15412	1.15587	1.11977	0.833964	0.876996	0.856888	0.831206	0.727388	0.790142	0.992185	0.97305	0.875338	1.06531	1.06759	1.00123	1.17638	1.13975	1.08143	0.850575	0.947941	1.40009	1.14174	1.08395
3428_PRK00819	RNA 2'-phosphotransferase-like protein,RNA 2'-phosphotransferase,RNA 2'-phosphotransferase, Tpt1 / KptA family OS=Eschericia coli (strain C122) GN=kptA	0.915113	1.09387	0.937853	1.04239	1.2162	0.820247	0.966764	1.09109	1.56916	1.0503	1.00985	1.18701	1.12163	0.865516	1.19766	1.01205	1.16456	0.707647	0.995084	1.02744	0.820597	1.09778	0.969549	1.68093	0.603235	1.11216	1.26334	0.707558	1.49765
3453_PRK00235	cobalamin synthase,cobalamin synthase,cobalamin 5'-phosphate synthase,Cobalamin-5-phosphate synthase OS=Eschericia coli (strain C122) GN=cobS	0.938492	1.01738	0.950722	0.901535	1.05455	0.946571	0.909091	1.1963		1.12027	0.952769		0.941489	1.02994		0.901661	1.09841	0.899926	0.816713	1.03857	0.910094	0.954494	1.1131		1.07663		1.83723	1.5479
3459_PRK00064	ATP/GTP-binding protein,recombination protein F,Predicted ATP-binding protein involved in virulence,Protein of unknown function (DUF2813) OS=Eschericia coli (strain C122) GN=NA	1.18536	0.893489	0.997803	1.01702	0.752727	1.3355	1.10492	0.681929	0.708532	0.880484	1.19028	1.09814	1.13121	1.03311	0.963397	1.01335	0.730911	1.29235	1.02142	0.726044	1.18349	0.988718	0.733007	0.961778	1.31034	0.994794	1.44155	1.40409	0.883143
347_Q9K0X8	cell division protein FtsA,Cell division protein FtsA,cell division protein FtsA,Ethanolamine utilization protein, possible chaperonin,cell division protein FtsA,Cell division protein FtsA OS=Eschericia coli (strain C122) GN=ftsA	0.992485	0.926991	1.00534	0.976636	0.97124	1.1326	0.985663	1.12908	1.12719	0.973147	1.11927	1.05211	1.06844	1.131	1.11615	0.985347	1.03634	1.12712	0.917135	0.9666	1.06457	0.983829	1.08211	1.05609	1.32737	1.0407	1.43538	1.21066	1.26998
3471_PRK00029	putative cytoplasmic protein YdiU,hypothetical protein,Uncharacterized conserved protein,Uncharacterized ACR, YdiU/UPF0061 family OS=Eschericia coli (strain C122) GN=ydiU	0.972446	1.0591	1.0408	1.03805	1.07174	1.04651	0.939394	1.1057	1.04134	0.944781	0.974176	0.975375	0.864894	0.881039	1.06979	1.03549	1.11515	1.0445	0.998596	1.07276	1.03392	0.971794	1.10821	1.00457	0.980417	1.11406	1.03352	1.0958	1.36467
3493_PF12566.2	putative ATP/GTP-binding protein,Protein of unknown function (DUF3748) OS=Eschericia coli (strain C122) GN=yidR	0.893126	0.920038	0.962021	0.892523	0.966612	0.772658	0.919518	0.92791	0.91044	0.953858	0.795107	0.998929	0.958156	0.847458	0.93509	0.889613	0.947325	0.771084	0.950843	1.05527	0.805885	0.917638	0.763458	0.882426	0.699447	0.863228	0.648875	0.656559	0.787105
3508_PF11656.2	hypothetical protein,YjbD family (DUF3811) OS=Eschericia coli (strain C122) GN=NA	1.45867	1.17636		1.03204	0.91405		1.15217	0.664881		0.944781			0.724823			1.01596	0.907309		1.00632	0.867594		0.918014	0.847743				0.573886
3517_PF11254.2	putative lipoprotein,Protein of unknown function (DUF3053) OS=Eschericia coli (strain C122) GN=NA	1.09741	1.08312	1.16855	0.978638	1.06215	1.44452	1.00749	1.28495	1.17488	1.00719	1.01699	1.01249	1.06915	0.99604	1.02001	1.08238	1.16823	1.48906	0.989466	0.906958	1.16796	0.955998	1.15171	1.1641	1.47722	1.10696	1.78606	1.91546	1.93687
355_Q9I6Y4	adenosine deaminase,Adenine deaminase,adenosine deaminase,Adenosine deaminase,adenosine deaminase,Adenosine/AMP deaminase OS=Eschericia coli (strain C122) GN=add	1.08628	0.990834	1.05242	1.06909	1.02248	1.15163	1.16129	1.05699	1.03604	1.00756	0.971797	0.953248	0.824468	0.888326	0.921425	1.09052	0.968559	1.13007	1.06601	1.00755	1.13854	1.02181	1.1528	1.00374	1.0149	0.97965	0.897221	1.0278	0.926125
3553_PF10964.2	protein,Protein of unknown function (DUF2766) OS=Eschericia coli (strain C122) GN=yecJ	1.01169	0.852718	1.35374	1.18558	0.95405	1.05386	0.81362	1.03702	0.833598	1.20499	1.02379	1.12634	0.616312	0.874703	0.834553	0.961902	0.884034	0.841898	0.895365	0.54831	0.988149	0.886047	1.20228	0.906523	0.957003	1.01562	0.715924	0.937744	0.609805
3559_PF10947.2	inner membrane protein,Protein of unknown function (DUF2628) OS=Eschericia coli (strain C122) GN=yigF
3579_PF10808.2	inner membrane protein,Protein of unknown function (DUF2542) OS=Eschericia coli (strain C122) GN=yeiS	0.837462			1.01869			0.839036			1.12065						1.13676			1.0639			1.08687
3602_PF10735.3	putative cytoplasmic protein,Protein of unknown function (DUF2526) OS=Eschericia coli (strain C122) GN=ydcY	0.853048	0.762642	1.32203	1.09746	1.02182	1.52888	0.887911	1.04433	1.54054	1.19138	1.24329	1.59136	1.39823	1.30239	2.01318	0.959948	1.01511	0.793214	0.943118	1.05209	1.24193	1.13877	1.01686	1.5887	0.948063	1.69522	0.71019	0.522398	1.40631
3608_PF10722.3	TPR repeat-containing protein,Putative bacterial sensory transduction regulator OS=Eschericia coli (strain C122) GN=NA	0.958809	1.02655	0.948525	0.99733	0.909091	0.722475	1.01238	0.771067	0.923158	1.132	1.12232	1.02355	0.939007	1.10661	0.973158	1.00456	0.940792	0.913204	0.985955	0.869185	0.980793	0.998872	0.946166	0.831325	0.961686	1.0336	0.953683	1.06961	1.12089
3618_PF10694.3	putative receptor,Protein of unknown function (DUF2500) OS=Eschericia coli (strain C122) GN=NA	1.00557	1.21713	0.842122	1.0494	0.927603	0.476747	0.82535	0.677058	0.622682	0.897882	0.833163	0.746966	0.802128	0.754	0.611518	1.11657	0.925684	0.744529	1.08989	0.961829	0.756028	0.854457	0.591626	0.505193	0.496807	0.655939	1.4614	0.996554	1.06985
3645_PF08986.4	protein,Domain of unknown function (DUF1889) OS=Eschericia coli (strain C122) GN=yoaC	1.01392	1.0964	0.879159	1.15053	1.06149	0.8886	1.03161	0.95811	0.855326	0.955371	1.00782	0.991078	0.961702	1.09457	0.939971	1.05047	0.9902	1.00418	0.980688	1.06163	1.0049	0.860474	1.04241	0.857499	1.04087	0.956933	0.859727	0.965311	0.884486
3651_PF08891.5	protein,YfcL protein OS=Eschericia coli (strain C122) GN=yfcL	0.730309	0.879267	0.917451	0.9249	0.995702	0.981614	0.767677	1.03507	1.33174	1.1112	1.1213	1.37366	1.0617	1.11262	1.49976	0.708238	0.912617	0.897467	0.785112	0.949105	1.17409	0.964272	1.15769	1.39302	1.07109	1.27922	0.832819	0.91569	1.08798
3658_PF08238.6	Sel1 domain-containing protein,Sel1 repeat OS=Eschericia coli (strain C122) GN=NA	1.01726	0.917193	1.0656	1.02937	0.853554	0.930997	0.827631	0.859717	1.18654	1.14788	1.17499	1.16453	0.991489	1.25772	1.8243	0.977857	0.841568	1.01303	0.943118	0.88827	1.11238	0.894697	0.902664	1.00457	1.09153	1.15854	0.92854	1.11142	1.00672
3663_PF08178.5	GnsA/GnsB family transcriptional regulator,GnsA/GnsB family OS=Eschericia coli (strain C122) GN=NA	1.09129	0.99115	1.0091	0.970961	0.920992	0.818083	1.02346	0.891378	0.983042	1.01324	1.05776	1.0257	0.99539	1.03722	1.02001	1.01205	0.939567	0.916646	0.970154	0.944732	0.961994	0.984205	0.854812	1.01537	0.895275	1.05395	0.820909	0.872961	0.946273
3706_PF07703.8	putative protease inhibitor,Alpha-2-macroglobulin family N-terminal region OS=Eschericia coli (strain C122) GN=NA	1.05038	1.01896	0.972693	1.01903	0.954711	0.93965	0.985663	0.885046	0.970853	1.00908	1.00951	0.976445	1.0227	1.03374	1.02635	1.03224	0.970192	0.925498	1.02001	0.936382	0.91745	0.988718	0.935835	0.94059	1.03746	1.00142	1.65858	1.53917	1.51041
3742_PF07437.5	outer membrane porin protein,YfaZ precursor OS=Eschericia coli (strain C122) GN=yfaZ	1.05121	0.970923	1.05461	1.00834	1.00661	1.09366	1.02835	1.20214	1.06306	1.0087	0.90282	1.0132	0.89539	0.924758	0.980966	1.1055	1.09555	1.19892	1.1099	0.961034	1.07152	1.05378	0.9913	1.12131	1.12729	1.06484	2.25761	1.46198	1.66152
3752_PF07356.6	membrane protein,Protein of unknown function (DUF1481) OS=Eschericia coli (strain C122) GN=NA	0.899805	0.835019		0.920227	0.726612		0.915934	0.729177		0.880484			0.886525			0.958971	0.761127		0.928371	0.732803		0.988718	0.721588				1.46052
3763_PF07308.7	conserved protein, DUF1456 family,Protein of unknown function (DUF1456) OS=Eschericia coli (strain C122) GN=yehS	0.806568	1.03951	0.904896	1.07076	1.04033	1.114	0.967416	0.926936	1.20774	0.981846	1.07102	0.973233	0.83227	1.08855	0.775012	1.02898	1.01021	1.05877	1.04284	0.996024	1.14303	1.1132	0.849918	1.16784	1.1026	0.875059	1.03617	0.985068	1.29886
3775_PF07037.5	putative DNA-binding transcriptional regulator,Putative transcription regulator (DUF1323) OS=Eschericia coli (strain C122) GN=yfeC	0.891177	0.96397	0.860326	0.928571	0.890579	0.605235	0.835451	1.08427	0.834128	0.96823	1.0965	0.998216	1.13121	1.13987	1.06881	0.978834	0.917109	0.617654	0.919593	0.814712	0.690233	0.874389	0.727569	0.842127	0.857386	0.974444	1.13057	1.00758	0.957018
3778_PF07027.6	Uncharacterized protein conserved in bacteria,Protein of unknown function (DUF1318) OS=Eschericia coli (strain C122) GN=NA	0.704147	1.06353	0.905838	1.02336	0.932231	0.702141	0.832519	0.806624	0.81399	0.776853	1.22256	0.932548	1.29681	1.24568	0.888238	0.692608	0.936301	0.765183	0.917837	0.893439	0.892113	0.943964	1.01305	0.835895	0.897829	0.707525	0.846493	0.817367	0.64137
3789_PF06902.5	Uncharacterized conserved protein,Protein of unknown function (DUF1271) OS=Eschericia coli (strain C122) GN=NA	1.43947			1.28505			1.21375			1.1267						1.25106			1.24052			1.1463
3813_PF06674.5	protein,Protein of unknown function (DUF1176) OS=Eschericia coli (strain C122) GN=ypfG	0.484553			0.417557			0.657543			0.139561						0.32986			0.563904			0.893945
3856_PF06251.5	group 4 capsule (G4C) polysaccharide, YmcB,SLBB-domain like (DUF1017) OS=Eschericia coli (strain C122) GN=ymcB_1	1.01002	1.05973	0.801318	1.01702	1.00496	0.719446	1.04334	1.10375	0.917859	1.0556	0.873598	0.944325	1.11809	0.909869	0.889702	0.971996	0.991017	0.751414	1.02809	1.01312	0.823457	0.990222	1.32083	0.897383	0.8659	0.967345	1.2682	1.06915	1.31162
3878_PF06082.5	putative lipoprotein,Bacterial putative lipoprotein (DUF940) OS=Eschericia coli (strain C122) GN=gfcD	1.02338	1.03508	0.968613	1.0524	0.995372	0.948735	1.0378	1.00097	1.0159	0.950076	0.825688	0.895432	0.864184	0.847774	0.864812	1.06057	1.01347	0.908286	1.06145	1.02982	0.946056	0.973674	0.947254	1.00042	0.881652	0.963086	1.52404	1.50517	1.78173
3924_PF05887.5	inner membrane lipoprotein,Procyclic acidic repetitive protein (PARP) OS=Eschericia coli (strain C122) GN=yghJ	0.74172			0.889853			0.865428			0.959909						0.887659			1.02598			1.02369
396_Q9HV00	putative formate dehydrogenase formation protein,hypothetical protein,formate dehydrogenase accessory protein FdhE,Uncharacterized protein involved in formate dehydrogenase formation,formate dehydrogenase accessory protein FdhE,Protein involved in formate dehydrogenase formation OS=Eschericia coli (strain C122) GN=fdhE	0.986641	0.982933	0.964218	0.98231	0.94843	1.02574	0.990551	0.909888	0.892422	1.06543	1.07577	1.02998	0.979078	0.991921	0.941435	0.944969	0.917109	1.03516	0.972261	0.968191	0.988966	0.966905	0.858619	0.89946	1.06769	0.990535	0.808116	0.900069	0.741437
4017_PF04315.6	putative transporting ATPase,Protein of unknown function, DUF462 OS=Eschericia coli (strain C122) GN=yfcM	1.09018	1.09418	1.00031	0.933578	1.12	1.11962	1.03161	1.00536	0.963434	0.918684	0.944614	1.00107	0.751064	0.929194	0.876525	1.00163	0.971009	1.14237	1.01369	1.21789	1.10503	0.83302	1.13757	1.03531	0.969349	0.95788	0.832378	1.05261	1.03627
4028_PF04287.6	hypothetical protein,Domain of unknown function, DUF446 OS=Eschericia coli (strain C122) GN=yqcC	0.986641	0.710809	1.03829	1.03037	1.10579	1.3926	0.884327	0.867998	1.0212	1.42814	1.14985	1.13455	1.49681	1.09172	1.14251	0.970694	0.960392	1.32678	0.998244	0.636183	1.16714	1.07146	1.4062	1.09306	1.26437	1.1098	0.547419	1.15323	0.890531
403_Q9HTJ1	5-carboxymethyl-2-hydroxymuconate semialdehyde dehydrogenase,Betaine aldehyde dehydrogenase,betaine aldehyde dehydrogenase,Delta 1-pyrroline-5-carboxylate dehydrogenase,5-carboxymethyl-2-hydroxymuconate semialdehyde dehydrogenase,Aldehyde dehydrogenase family OS=Eschericia coli (strain C122) GN=hpcC	0.840523	0.925095	0.864407	0.960948	0.938843	0.764006	0.840013	0.686313	1.21516	0.899017	0.913354	1.14632	0.908511	0.86805	1.29429	0.79225	0.701511	0.630932	0.992626	0.897416	0.792399	0.848815	0.710169	1.13045	0.714772	1.01751	0.95633	0.804962	1.22297
4035_PF04225.6	cell envelope opacity-associated protein,Opacity-associated protein A LysM-like domain OS=Eschericia coli (strain C122) GN=ytfB	1.00584	1.00316	1.18989	1.02036	0.904793	1.04953	0.903226	0.808573	1.18071	1.03858	1.01563	0.98965	0.831206	0.94345	1.15959	0.991208	0.897918	1.18367	1.0625	0.863618	1.03188	1.03347	0.840674	1.16161	0.947212	1.04023	1.33701	1.25844	1.73606
4040_PF04222.6	hypothetical protein,Protein of unknown function (DUF416) OS=Eschericia coli (strain C122) GN=NA	0.962149	1.03698	0.943189	0.977971	0.96	0.99416	0.918866	0.862153	0.834658	1.08812	1.0683	0.97252	0.87234	0.967211	0.921913	0.95604	0.944467	1.05729	0.94382	1.01312	1.0756	1.00226	0.970636	0.850021	1.12218	0.923805	0.813851	0.964392	0.799194
4049_PF04012.6	phage shock protein A,PspA/IM30 family OS=Eschericia coli (strain C122) GN=NA	0.900918	0.971871	0.88167	1.03939	1.04893	0.897685	0.965787	1.16171	0.975093	0.980333	0.897723	0.929336	0.92234	0.853794	0.918985	0.915011	1.04247	0.820261	1.00772	1.11491	0.988557	1.02181	1.01305	0.972995	0.847169	0.910554	0.823996	0.732828	0.961719
4067_PF03713.7	Uncharacterized protein conserved in bacteria,Domain of unknown function (DUF305) OS=Eschericia coli (strain C122) GN=NA	1.10019	0.828382	1.06403	1.07377	0.951074	1.39996	1.03291	0.969313	1.34923	0.973147	1.10364	1.20628	1.05567	1.06954	1.30259	0.988603	0.922009	1.34891	1.00105	1.06203	1.29383	0.963144	0.755302	1.35438	1.19498	1.1079	0.625937	0.908339	0.954332
4114_PF03235.8	Uncharacterized conserved protein,Protein of unknown function DUF262 OS=Eschericia coli (strain C122) GN=NA	1.06401	0.904867	0.934087	1.003	0.982479	0.914558	1.03421	1.06868	1.03869	1.12746	1.17465	1.19379	1.16915	1.13417	1.20937	0.993487	1.02613	0.94271	1.00632	1.00358	0.946874	0.915006	1.09734	1.02285	1.11707	1.10601	0.985884	1.0572	0.986568
4129_PF02687.15	putative permease,FtsX-like permease family OS=Eschericia coli (strain C122) GN=NA		0.926359			0.939835			1.14759	1.59618			1.37473	0.932624		1.47243		1.04369			1.15427			1.31049	1.44661		1.43351	1.26511		1.87374
4201_PF01527.14	transposase Orf1 of IS3 family IS element,Transposase OS=Eschericia coli (strain C122) GN=NA	1.48928			1.06308			1.39361			0.934191						1.10127			1.0632			0.833396
4204_PF01527.14	transposase ORF A, IS3 family,Transposase OS=Eschericia coli (strain C122) GN=NA	1.48928			1.06308			1.39361			0.934191						1.10127			1.0632			0.833396
4219_PF01261.18	putative sugar isomerase,Xylose isomerase-like TIM barrel OS=Eschericia coli (strain C122) GN=NA	0.991929	1.07933	1.10797	0.973965	0.859835	0.73156	0.87781	0.590356		1.13767	1.00578		0.853901	0.876604		1.0788	0.719886	0.776494	0.949438	0.743141	0.787495	0.834524	0.728113		0.724564		0.700926	1.01034
4226_PF01168.14	alanine racemase like protein,Alanine racemase, N-terminal domain OS=Eschericia coli (strain C122) GN=NA	0.925967	0.84134	0.700565	0.988985	0.81686	1.23729	0.895406	0.815879	1.01007	1.97542	0.881074	0.973233	0.896809	0.688104	1.0083	0.919245	1.00939	1.00074	0.97191	0.776938	0.731099	1.02256	0.454595	1.01288	1.11537	1.177	1.50331	1.95911	1.51041
4234_PF01118.18	nucleoside-diphosphate-sugar epimerase,Semialdehyde dehydrogenase, NAD binding domain OS=Eschericia coli (strain C122) GN=yraR	0.901475		0.749215	0.969626		0.706468	0.92245			0.986384	0.728508			0.715349		0.916965		0.812392	0.920646		0.665304	0.917262			0.642401			0.969446
4239_PF00795.1	putative carbon-nitrogen hydrolase,Carbon-nitrogen hydrolase OS=Eschericia coli (strain C122) GN=NA	0.846646	0.979772	0.875392	0.815421	1.05322	0.896388	0.813294	1.02923	1.15262	1.02042	0.764866	1.06745	1.13333	0.828132	1.19229	0.888636	0.925276	1.09171	0.949789	1.03817	1.0331	0.843174	0.670473	1.09971	0.888463	0.980596	1.75739	1.28969	1.57555
425_Q9F1R2	LysR family transcriptional regulator,HTH-type transcriptional activator CmpR,DNA-binding transcriptional regulator LysR,aminoethylphosphonate catabolism associated LysR family transcriptional regulator,LysR substrate binding domain OS=Eschericia coli (strain C122) GN=cmpR	1.10131	1.19722		1.16622	1.01322		1.29032	0.734048		1.03253			0.888298			1.28818	0.941609		1.03406	0.926044		1.09929	1.1876				0.720335
4313_P99097	vitamin B12 transport periplasmic protein (putative glutathione peroxidase),Glutathione peroxidase homolog BsaA,putative glutathione peroxidase,putative glutathione peroxidase Gpx7,Glutathione peroxidase OS=Eschericia coli (strain C122) GN=btuE	0.964097	1.03919	0.876648	1.01035	0.888595	0.914125	0.971	0.827569	1.07048	1.05333	0.955827	0.993219	0.903191	1.05718	1.13372	1.09606	0.885668	0.953037	0.992275	0.922068	0.933388	0.979692	0.97553	1.01413	1.01405	0.987222	1	1.00482	0.997985
432_Q9EUT9	monooxygenase,Limonene 1,2-monooxygenase,hypothetical protein,luciferase family oxidoreductase, group 1,Luciferase-like monooxygenase OS=Eschericia coli (strain C122) GN=limB	1.08795	0.983249	1.02354	1.00768	0.934545	0.976855	1.08765	0.873356	0.99735	0.855522	1.05878	0.975018	0.86383	1.07176	0.936554	1.00358	0.954675	0.935333	1.00281	0.97336	1.02861	1.05867	1.01958	0.9543	0.954023	0.917179	0.802382	1.0742	0.752854
4324_P99093	short chain dehydrogenase,3-oxoacyl-[acyl-carrier-protein] reductase FabG,short chain dehydrogenase,Uncharacterized conserved protein,3-oxoacyl-[acyl-carrier-protein] reductase,short chain dehydrogenase OS=Eschericia coli (strain C122) GN=ucpA	0.87253	0.977244	0.846516	0.898865	0.878347	0.747567	0.791789	0.823673	0.807631	1.22617	1.01189	1.00785	1.16383	1.17694	1.14837	0.9479	0.896284	0.822228	0.897472	0.856461	0.844299	0.849568	0.888526	0.773993	0.856535	0.911973	0.943979	0.935906	0.871726
4344_P96718	UDP-N-acetyl-D-mannosamine dehydrogenase,UDP-glucose 6-dehydrogenase ywqF,UDP-N-acetyl-D-mannosamine dehydrogenase,nucleotide sugar dehydrogenase,UDP-glucose/GDP-mannose dehydrogenase family, NAD binding domain OS=Eschericia coli (strain C122) GN=rffD	1.01586	1.04362	1.04739	0.997997	1.04496	1.02055	1.06582	1.11447	1.24801	1.059	0.990146	1.13205	0.997872	0.97418	1.08199	1.0013	1.07105	1.08827	1.00246	1.10656	1.07519	1.00451	1.15389	1.22476	0.99702	1.10364	0.822232	0.910636	0.973136
4352_P96631	repressor protein of division inhibition gene,HTH-type transcriptional regulator immR,transcriptional repressor DicA,Predicted transcriptional regulator,putative zinc finger/helix-turn-helix protein, YgiT family,Helix-turn-helix OS=Eschericia coli (strain C122) GN=dicA	0.946563	0.98799	0.956685	0.96729	0.885289	0.594419	0.93027	0.711154	0.856386	1.03101	0.925586	0.793005	0.869149	0.8671	0.869693	0.866819	0.81421	0.651586	0.887289	0.851292	0.74009	0.890936	1.00979	0.823432	0.704555	0.794605	0.81341	0.698828	0.845534
4356_P96579	ribosomal-protein-alanine acetyltransferase,Putative ribosomal N-acetyltransferase YdaF,ribosomal-protein-S5-alanine N-acetyltransferase,pseudaminic acid biosynthesis N-acetyl transferase,Acetyltransferase (GNAT) family OS=Eschericia coli (strain C122) GN=rimJ	1.15697	0.954804	1.06277	1.14519	0.935868	0.792992	1.23395	0.825134	1.05617	0.804085	1.01427	0.991792	0.855319	1.048	1.00439	1.14653	0.916292	0.838456	1.10709	0.807157	0.890069	1.19331	0.599239	1.10553	0.863346	1.05868	1.05602	1.03561	1.48422
4361_P94592	Phosphotransferase,Uncharacterized phosphatase YwpJ,pyridoxal phosphate (PLP) phosphatase,Predicted hydrolase (HAD superfamily),Cof-like hydrolase,haloacid dehalogenase-like hydrolase OS=Eschericia coli (strain C122) GN=ybhA	1.12051	1.01612	0.992781	0.998999	0.987438	1.24205	1.16813	1.04238	1.10122	1.04463	0.981651	1.096	0.998582	0.969428	1.09224	1.01889	1.04859	1.31694	1.03195	1.04692	1.13813	0.953742	1.23926	1.07603	1.1771	1.12636	0.99603	1.14404	1.22364
4367_P94591	AgaR family transcriptional regulator,HTH-type transcriptional repressor glcR,DNA-binding transcriptional regulator AgaR,Phosphotransferase system, mannose/fructose/N-acetylgalactosamine-specific component IIB,Bacterial regulatory proteins, deoR family OS=Eschericia coli (strain C122) GN=agaR	0.950459	0.91909	1.25204	1.03438	0.911074	0.923643	0.965135	0.819289	1.12507	0.981846	1.08155	1.1192	1.02518	1.13163	1.04978	1.04038	0.884851	0.885665	1.05162	0.922863	0.961586	1.15645	0.706362	1.08974	0.8808	1.05774	0.80944	0.845853	0.793821
4390_P94501	trans-activator of metE and metH (LysR-family transcriptional regulator),HTH-type transcriptional regulator gltR,DNA-binding transcriptional regulator MetR,aminoethylphosphonate catabolism associated LysR family transcriptional regulator,LysR substrate binding domain OS=Eschericia coli (strain C122) GN=metR	0.711105	0.942478	0.942875	1.34947	1.13091	1.28704	1.04757	0.971749	0.879173	0.675492	0.872239	0.841542	0.905319	0.907334	0.643729	0.858352	0.971825	1.07647	1.28757	1.12604	1.28974	1.28432	1.16911	0.946822	0.981269	0.703739	1.05734	0.934528	1.0403
4407_P94129	putative oxidoreductase with NAD(P)-binding Rossmann-fold domain,Fatty acyl-CoA reductase,oxidoreductase,Uncharacterized conserved protein,3-oxoacyl-[acyl-carrier-protein] reductase,short chain dehydrogenase OS=Eschericia coli (strain C122) GN=ybbO	0.853048	0.903603	1.30414	1.01602	1.01289	3.23859	1.04757	1.07891	0.833068	0.868759	1.00102	0.828694	0.934752	1.09964	0.731576	1.05894	1.09759	2.50012	1.0144	1.07793	1.90233	1.04626	0.900489	0.852098	1.76671	0.868434	1.3573	1.84838	1.39355
4413_P82998	putative glutathione S-transferase,Glutathione S-transferase,putative glutathione S-transferase,maleylacetoacetate isomerase,Glutathione S-transferase, C-terminal domain OS=Eschericia coli (strain C122) GN=NA	1.10854	1.09608	1.00063	1.07377	1.09917	1.18841	1.09547	1.15879	0.877583	1.15015	1.04043	0.932191	1.01844	0.980833	0.844314	1.10583	1.11597	1.26826	1.07233	1.09543	1.16755	1.07258	1.26645	0.884504	1.19029	0.863228	0.774592	0.917988	0.680322
4418_P82974	N-acetyl-anhydromuramyl-L-alanine-amidase,1,6-anhydro-N-acetylmuramyl-L-alanine amidase AmpD,N-acetyl-anhydromuranmyl-L-alanine amidase,N-acetylmuramoyl-L-alanine amidase OS=Eschericia coli (strain C122) GN=ampD	0.967715	1.03003	0.970182	1.07043	1.13653	0.895522	0.841316	1.23916	0.694754	1.07829	0.904859	0.846181	1.00638	0.850942	0.84041	1.10029	1.13802	0.964347	1.05618	1.12286	0.952595	0.934186	1.05438	0.738679	0.767135	0.835305	0.794001	0.749368	0.702485
4455_P80354	putative sugar dehydrogenase,Polyol:NADP oxidoreductase,D-mannonate oxidoreductase,Mannitol-1-phosphate/altronate dehydrogenases,Mannitol dehydrogenase C-terminal domain OS=Eschericia coli (strain C122) GN=por	1.11355	0.976296	0.927181	1.0771	0.843967	1.28358	1.00652	0.822698	0.874404	1.07526	0.889568	0.916845	1.02766	1.01758	1.00439	1.12797	0.914659	1.20482	0.987008	0.843738	1.24397	0.977059	0.801523	0.848359	1.33972	1.01798	0.811645	1.1955	1.16991
4465_P80354	D-mannonate oxidoreductase, NAD-binding,Polyol:NADP oxidoreductase,D-mannonate oxidoreductase,Mannitol-1-phosphate/altronate dehydrogenases,Mannitol dehydrogenase C-terminal domain OS=Eschericia coli (strain C122) GN=uxuB	0.941831	0.993363	0.86221	0.90287	0.870744	0.801644	0.79798	0.808086	0.874934	1.11233	1.11485	1.08601	1.22837	1.2422	1.25085	0.97167	0.930584	0.806491	0.914677	0.901789	0.832857	0.839413	0.921153	0.859992	0.92252	1.05963	0.791795	0.872502	0.889859
4475_P78067	putative thiosulfate sulfurtransferase,Thiosulfate sulfurtransferase YnjE precursor,3-mercaptopyruvate sulfurtransferase,Rhodanese-like domain OS=Eschericia coli (strain C122) GN=ynjE	1.09908	0.871049	0.922159	1.01435	0.798017	0.805105	0.908765	0.739406	0.916799	1.10212	1.17397	1.72877	1.15248	1.41169	0.956076	1.10681	0.854635	0.890091	0.977879	0.750696	0.834083	0.870252	0.815661	1.02908	0.976586	0.903928	0.834142	0.895474	1.409
4493_P78055	fructose-6-phosphate aldolase,Fructose-6-phosphate aldolase 1,fructose-6-phosphate aldolase,Transaldolase,fructose-6-phosphate aldolase,Transaldolase OS=Eschericia coli (strain C122) GN=fsaA	1.39132	1.08439	0.879159	1.19993	0.922645	0.907636	1.27468	0.858743	0.812931	1.23071	0.924227	0.881513	1.17943	1.28814	0.838458	1.34679	0.974275	0.999754	1.27809	0.924453	0.96036	1.23881	1.26754	0.764022	1.39208	0.904401	1.54036	1.34574	1.07186
4505_P77808	putative molybdopterin-binding protein,CinA-like protein,hypothetical protein,Uncharacterized protein (competence- and mitomycin-induced),competence/damage-inducible protein CinA N-terminal domain,Probable molybdopterin binding domain OS=Eschericia coli (strain C122) GN=yfaY	1.05483	1.03951	1.16886	1.05174	0.981488	1.03915	0.992506	0.888456	1.0938	1.02156	0.933401	1.03462	0.918085	0.918739	1.08736	1.05764	1.01837	1.08139	1.05197	0.996819	1.05394	0.996615	0.917346	1.11259	0.893146	0.985329	0.71019	0.787503	0.80591
4521_P77804	putative GTP-binding protein,hypothetical protein,hypothetical protein,Bacterial protein of unknown function (DUF945) OS=Eschericia coli (strain C122) GN=ydgA	1.0654	1.04267	0.931262	0.985981	1.06975	0.950032	1.03291	1.18363	1.01219	0.991679	0.952769	1.02355	1.11135	0.96626	1.00586	1.03452	1.1127	0.996804	1.00351	1.1002	0.993461	0.972546	1.20065	1.00665	1.06897	1.07052	1.77856	1.56398	1.71457
453_Q97PN8	transferase with NAD(P)-binding Rossmann-fold domain; UPF0052 family,hypothetical protein,LPPG:FO 2-phospho-L-lactate transferase,conserved hypothetical protein,Uncharacterised protein family UPF0052 OS=Eschericia coli (strain C122) GN=ybhK	0.894517	1.08565	1.07847	0.964286	1.13355	1.89833	0.994135	1.09498	1.45946	0.98525	1.01495	1.20735	0.89078	1.05687	0.846755	0.906871	1.10535	1.72166	0.945576	1.03777	1.34532	0.99812	1.01903	1.46822	1.51086	1.05395	0.917512	1.16793	1.17931
4540_P77791	maltose O-acetyltransferase,Maltose O-acetyltransferase,maltose O-acetyltransferase,Acetyltransferase (isoleucine patch superfamily),sugar O-acyltransferase, sialic acid O-acetyltransferase NeuD family,Maltose acetyltransferase OS=Eschericia coli (strain C122) GN=maa	1.17812	1.09355	1.33836	0.922563	0.833058	0.493186	1.07299	0.61812	0.669846	1.11233	0.902141	0.933619	1.24716	0.836686	0.963885	0.989906	0.933851	0.597984	0.820225	0.829026	0.616265	0.902219	0.640566	0.668882	0.507876	0.894936	0.86105	0.551803	1.05574
4554_P77781	esterase,Esterase YdiI,acyl-CoA esterase,Uncharacterized protein, possibly involved in aromatic compounds catabolism,uncharacterized domain 1,Thioesterase superfamily OS=Eschericia coli (strain C122) GN=ydiI	0.642917	0.73957	0.889517	0.941589	0.917686	0.684404	0.685565	1.42328	1.21728	0.814675	0.941556	0.965382	1.13511	0.907968	1.23231	0.684793	1.11556	0.746004	0.897823	1.11332	0.805885	0.93569	1.23654	1.08766	0.767561	1.06247	0.692986	0.871123	0.884486
4566_P77757	undecaprenyl phosphate 4-deoxy-4-formamido-L-arabinose transferase,Undecaprenyl-phosphate 4-deoxy-4-formamido-L-arabinose transferase,undecaprenyl phosphate 4-deoxy-4-formamido-L-arabinose transferase,Predicted glycosyl hydrolase,glycosyltransferase,Glycosyl transferase family 2 OS=Eschericia coli (strain C122) GN=yfbF	0.680768			0.855474			1.01564		1.42925	1.0174		1.34868			1.63982	0.873006			1.01124			1.10831		1.55505		1.29011			2.90531
4573_P77756	queuosine biosynthesis protein QueC,7-cyano-7-deazaguanine synthase,queuosine biosynthesis protein QueC,ATP-utilizing enzymes of the PP-loop superfamily,queuosine biosynthesis protein QueC,ExsB OS=Eschericia coli (strain C122) GN=queC	0.987754	0.922566	0.818895	0.976636	0.885289	0.950898	0.961225	0.900633	1.10546	1.18797	1.00476	1.05353	1.09255	1.06415	1.09712	0.973624	0.884851	0.999262	0.966643	0.891849	0.86228	0.989094	0.923328	1.0698	0.944232	0.995741	0.839435	0.97496	0.915379
4578_P77754	spheroplast protein Y,Spheroplast protein Y precursor,periplasmic protein,P pilus assembly/Cpx signaling pathway, periplasmic inhibitor/zinc-resistance associated protein,LTXXQ motif OS=Eschericia coli (strain C122) GN=spy	0.922627	0.787295	0.807596	1.12617	1.35901	0.949167	1.06549	1.54213	1.28882	0.736006	1.20217	1.12491	1.05	1.15064	1.14348	0.982742	0.870151	0.728793	1.42346	1.11372	0.930119	1.37119	1.07069	1.31034	0.882077	1.02414	1.28805	0.995635	1.14574
460_Q93K97	ADP-ribose pyrophosphatase,ADP-ribose pyrophosphatase,ADP-ribose pyrophosphatase NudF,NTP pyrophosphohydrolases containing a Zn-finger, probably nucleic-acid-binding,nudix-type nucleoside diphosphatase, YffH/AdpP family,NUDIX domain OS=Eschericia coli (strain C122) GN=nudF	0.921236	0.946903	0.861268	0.944259	0.844959	0.799048	0.99218	0.77886	1.01007	1.25681	0.952769	0.930407	0.819858	0.921907	1.0488	0.996092	0.796652	0.866978	0.976124	0.848509	0.885166	1.16472	1.00109	0.960116	0.945934	0.925698	0.763564	0.996095	0.849563
4621_P77730	transcriptional regulator protein YdcR,Uncharacterized HTH-type transcriptional regulator ydcR,transcriptional regulatory protein PtsJ,Alanine-alpha-ketoisovalerate (or valine-pyruvate) aminotransferase,tyrosine/nicotianamine family aminotransferase,Aminotransferase class I and II OS=Eschericia coli (strain C122) GN=ydcR	0.889786			1.12183			1.00098		1.14626	0.99357		1.07923			1.09712	1.03256			0.984551			1.06958		1.11757		1.07951			1.16924
4630_P77726	transport protein YajR,Inner membrane transport protein yajR,bicyclomycin/multidrug efflux system,Arabinose efflux permease,multidrug resistance protein,Major Facilitator Superfamily OS=Eschericia coli (strain C122) GN=yajR	0.964932	0.985777	0.723792	0.951936	0.88	0.757949	0.982731	0.742328	0.919449	1.08926	1.01767	1.09172	0.990071	0.989704	0.988287	0.922501	0.819927	0.78387	0.964888	0.95825	0.744994	0.969537	1.06036	0.933527	0.939123	1.00805	1.88619	1.41052	1.30893
4639_P77718	thiamine biosynthesis protein ThiI,tRNA sulfurtransferase,tRNA s(4)U8 sulfurtransferase,tRNA sulfurtransferase ThiI,Thiamine biosynthesis protein (ThiI) OS=Eschericia coli (strain C122) GN=thiI	0.989981	0.971239	1.01161	0.950267	0.980826	1.01363	1.01238	1.02338	1.10016	1.02421	0.99966	1.01677	0.948227	0.960558	0.970717	0.887007	0.961617	1.05336	0.952247	0.982903	1.00204	0.972922	1.09462	1.07395	1	1.04165	0.771945	0.846313	1.06111
4661_P77712	thioesterase protein YbaW,Long-chain acyl-CoA thioesterase FadM,acyl-CoA thioesterase YbgC,Acyl-ACP thioesterase,acyl-CoA thioester hydrolase, YbgC/YbaW family,Acyl-ACP thioesterase OS=Eschericia coli (strain C122) GN=ybaW	0.790982			0.895861			0.774194			0.961422						0.957994			0.986657			1.00978
4676_P77689	component of SufB-SufC-SufD cysteine desulfurase activator complex,FeS cluster assembly protein sufD,cysteine desulfurase activator complex subunit SufD,FeS assembly protein SufD,Uncharacterized protein family (UPF0051) OS=Eschericia coli (strain C122) GN=sufD	0.956026	1.35367	1.1268	0.936582	1.25785	1.31906	1.03193	0.998052	1.25013	0.684569	0.868502	0.935046	0.873759	1.01727	0.928258	0.798437	1.07227	1.15613	0.952949	1.25408	1.77442	0.973298	1.5019	1.23847	1.08983	3.23805	0.799735	1.10774	7.89322
470_Q8ZNV1	putative methyltransferase,tRNA (mo5U34)-methyltransferase,tRNA mo(5)U34 methyltransferase,tRNA (mo5U34)-methyltransferase,Protein of unknown function (DUF1698) OS=Eschericia coli (strain C122) GN=yecP	0.962705	0.908028	0.974262	1.04506	0.980826	1.14471	1.06061	1.09791	1.02597	1.05976	0.989467	0.938258	1.01206	0.975447	0.917033	1.03256	1.02981	1.045	1.04635	0.970974	1.01594	1.12223	1.23817	0.997507	0.996169	0.928064	0.847816	0.94969	0.760913
4710_P77667	Fe-S cluster assembly protein,hypothetical protein,iron-sulfur cluster assembly scaffold protein,FeS assembly scaffold SufA,Iron-sulphur cluster biosynthesis OS=Eschericia coli (strain C122) GN=sufA	0.940718	1.70986		0.927236	1.28066		0.820789	0.896736	0.985162	0.6441		0.764454	0.839007		0.871157	0.956366	1.40833		1.09024	1.19324		1.08123	0.757477	0.950145		0.848083	0.635201		0.53593
4722_P77625	6-phosphogluconate phosphatase,Phosphatase YfbT,6-phosphogluconate phosphatase,beta-phosphoglucomutase family hydrolase,haloacid dehalogenase-like hydrolase OS=Eschericia coli (strain C122) GN=yieH	0.730866	1.08091	1.17797	0.901535	1.03967	2.53212	0.863473	0.880175	0.855856	1.10628	1.27353	0.949679	1.01099	1.26564	0.962421	0.808857	0.952634	2.25031	0.939607	0.906958	1.54638	0.990598	1.1838	0.859161	2.03746	0.913867	0.929863	1.52125	0.852921
477_Q8ZNF3	dTDP-4-oxo-6-deoxy-D-glucose transaminase,UDP-4-amino-4-deoxy-L-arabinose--oxoglutarate aminotransferase,TDP-4-oxo-6-deoxy-D-glucose transaminase,Predicted pyridoxal phosphate-dependent enzyme apparently involved in regulation of cell wall biogenesis,TDP-4-keto-6-deoxy-D-glucose transaminase,DegT/DnrJ/EryC1/StrS aminotransferase family OS=Eschericia coli (strain C122) GN=rffA	1.02895	1.03919	0.976146	1.05841	1.09752	1.11616	1.07397	1.10083	1.062	1.16036	0.906218	1.03034	0.949291	0.913987	0.977062	1.09899	1.10943	1.21908	1.09551	1.08509	1.01185	1.12035	1.15933	0.988367	1.07024	0.95788	0.915307	0.916609	0.842848
4776_P77570	anhydro-N-acetylmuramic acid kinase,Anhydro-N-acetylmuramic acid kinase,anhydro-N-acetylmuramic acid kinase,Uncharacterised protein family (UPF0075) OS=Eschericia coli (strain C122) GN=anmK	0.971333	1.04456	1.09667	1.06108	1.05752	2.46896	1.00587	1.05504	1.37096	1.08737	1.23344	1.19165	0.939716	1.21875	1.3553	1.09118	1.04124	2.46521	1.09515	0.970577	1.79444	1.08988	1.10984	1.43	2.05066	1.17037	0.941332	1.50655	1.18536
4815_P77522	cysteine desulfurase activator complex subunit SufB,FeS cluster assembly protein sufB,cysteine desulfurase activator complex subunit SufB,FeS assembly protein SufB,Uncharacterized protein family (UPF0051) OS=Eschericia coli (strain C122) GN=sufB	0.892291	1.13938	1.52793	0.970628	1.06281	1.79926	0.948517	1.02728	1.29571	0.789334	1.01393	0.943612	0.935106	1.10502	1.04685	1.00651	1.09637	1.51758	1.10428	1.12485	1.48835	1.07221	1.10386	1.30993	1.17156	0.969711	0.742832	1.01769	0.795836
4836_P77499	cysteine desulfurase,Probable ATP-dependent transporter SufC,cysteine desulfurase ATPase component,ABC-type transport system involved in Fe-S cluster assembly, ATPase component,FeS assembly ATPase SufC,RecF/RecN/SMC N terminal domain OS=Eschericia coli (strain C122) GN=sufC	1.04564	1.27781	1.11331	1.08511	1.21752	1.06857	0.995112	1.05602	1.06624	0.80938	0.898063	0.846181	0.867376	0.901632	0.830649	1.05112	1.07146	0.963364	1.19487	1.24016	1.23089	1.09929	1.10984	1.14333	0.889315	0.84903	0.974857	0.930852	0.919409
4849_P77488	1-deoxy-D-xylulose-5-phosphate synthase,1-deoxy-D-xylulose-5-phosphate synthase,1-deoxy-D-xylulose-5-phosphate synthase,Transketolase, C-terminal subunit,1-deoxy-D-xylulose-5-phosphate synthase,Transketolase, pyrimidine binding domain OS=Eschericia coli (strain C122) GN=dxs	0.983301	0.954172	0.927181	0.953605	0.90843	0.978153	0.986315	0.970774	0.919449	1.14032	1.02379	1.01356	1.05496	1.03786	1.01513	0.960599	0.919151	0.996312	0.996489	0.930815	0.974663	0.950357	0.990756	0.911093	1.04896	0.966872	1.14027	1.0889	1.00134
4861_P77485	sensor kinase CusS,Sensor kinase CusS,sensor kinase CusS,Predicted periplasmic ligand-binding sensor domain,heavy metal sensor kinase,Histidine kinase-, DNA gyrase B-, and HSP90-like ATPase OS=Eschericia coli (strain C122) GN=cusS_1	1.04091			1.11348			0.968394			1.10439						1.13514			1.08216			1.07559
4871_P77485	sensor kinase CusS,Sensor kinase CusS,sensor kinase CusS,Predicted periplasmic ligand-binding sensor domain,heavy metal sensor kinase,Histidine kinase-, DNA gyrase B-, and HSP90-like ATPase OS=Eschericia coli (strain C122) GN=cusS_3	0.941275	0.586599		1.02937	0.667769		1.10329	0.561617		0.760212			0.575887			0.998697	0.720702		1.14501	0.59165		1.34374	0.344209				0.676665
4881_P77475	putative phosphatase,Phosphatase YqaB,fructose-1-P/6-phosphogluconate phosphatase,beta-phosphoglucomutase family hydrolase,haloacid dehalogenase-like hydrolase OS=Eschericia coli (strain C122) GN=yqaB	1.09546	1.16498	1.08977	1.06842	1.0757	0.851395	0.999348	1.11008	0.937997	1.14826	1.07645	0.948251	0.971986	0.979249	0.937042	1.15077	1.12781	0.910253	1.12851	1.22266	0.994279	1.01429	1.27461	0.9086	0.93146	1.01562	1.38244	1.06915	1.16051
4899_P77444	cysteine desulfurase (selenocysteine lyase),Cysteine desulfurase,bifunctional cysteine desulfurase/selenocysteine lyase,Serine-pyruvate aminotransferase/archaeal aspartate aminotransferase,cysteine desulfurase, SufS family,Aminotransferase class-V OS=Eschericia coli (strain C122) GN=sufS	1.24019	0.963021	1.04488	1.15788	1.03008	1.12135	1.33985	0.848514		1.06051	0.971118		0.787943	0.892761		1.13318	0.903634	1.11827	1.11131	1.03499	1.26277	1.13125	1.0397		0.936994		0.890604	0.944636
4922_P77439	multiphosphoryl transfer protein 2 [includes phosphoenolpyruvate-protein phosphotransferase);phosphocarrier protein Hpr; fructose-like specific PTS system EIIA component],Multiphosphoryl transfer protein 1,phosphoenolpyruvate-protein phosphotransferase,Uncharacterized protein conserved in bacteria,phosphoenolpyruvate-protein phosphotransferase,PEP-utilising enzyme, TIM barrel domain OS=Eschericia coli (strain C122) GN=ptsA	1.00891			0.943258			1.10036			0.577156						0.95311			0.960674			0.791275
494_Q8ZM23	glucuronate isomerase,Uronate isomerase,glucuronate isomerase,Glucuronate isomerase,Glucuronate isomerase OS=Eschericia coli (strain C122) GN=uxaC	1.01225	1.07206	0.991525	0.979306	0.969587	0.800779	0.832519	0.912811	0.834658	1.08661	1.04519	0.958244	1.03014	1.07683	1.06979	1.06578	1.06778	0.901893	0.994382	0.999602	0.874132	0.892817	0.905383	0.782717	0.88676	0.957407	0.839435	0.79807	0.79315
4987_P77398	bifunctional polymyxin resistance protein [includes: UDP-4-amino-4-deoxy-l-arabinose formyltransferase;UDP-glucuronic acid oxidase, UDP-4-keto-hexauronic acid decarboxylating],Polymyxin resistance protein PmrI,bifunctional UDP-glucuronic acid decarboxylase/UDP-4-amino-4-deoxy-L-arabinose formyltransferase,Folate-dependent phosphoribosylglycinamide formyltransferase PurN,methionyl-tRNA formyltransferase,NAD dependent epimerase/dehydratase family OS=Eschericia coli (strain C122) GN=arnA	0.777345	0.723135	0.784997	1.03104	0.922645	0.889898	1.05865	1.0039	0.919979	1.10023	1.09412	1.02534	1.12376	1.11294	1.0488	0.783133	0.817477	0.730268	1.26264	0.972565	0.964038	1.1147	0.92224	0.980058	1.0017	1.04685	1.39171	1.13025	1.23103
5045_P77395	thioredoxin-like protein,hypothetical protein,thioredoxin 2,thioredoxin,Thioredoxin OS=Eschericia coli (strain C122) GN=ybbN	0.944336	1.08217	0.936911	0.95494	1.04694	0.953061	0.924405	1.00244	1.10387	1.1025	0.986748	1.17488	0.97695	0.908918	1.10835	0.990557	1.05308	0.994836	1.04108	0.992445	0.992235	0.978187	1.08374	1.11217	1.05917	1.21675	1.24526	1.1592	1.45668
5069_P77376	oxidoreductase,Uncharacterized oxidoreductase ydgJ,putative oxidoreductase,Uncharacterized protein conserved in bacteria,Oxidoreductase family, NAD-binding Rossmann fold OS=Eschericia coli (strain C122) GN=ydgJ	1.03201	1.10272	0.972379	1.03471	1.04298	1.15077	1.07103	0.980029	0.889242	1.02269	1.03058	0.923626	0.988298	1.0499	0.929722	0.986649	0.989792	1.10991	1.00983	1.04652	1.09522	0.996615	1.15552	0.876194	1.05577	0.880265	0.930745	0.999311	0.644056
5089_P77348	periplasmic murein peptide-binding protein,Periplasmic murein peptide-binding protein precursor,oligopeptide ABC transporter substrate-binding protein OppA,ABC-type oligopeptide transport system, periplasmic component,nickel ABC transporter, nickel/metallophore periplasmic binding protein,Bacterial extracellular solute-binding proteins, family 5 Middle OS=Eschericia coli (strain C122) GN=mppA	0.940161	0.938369	0.910232	0.955607	0.956033	1.04348	0.878462	1.03848	0.992051	1.23109	1.13252	1.10778	1.20319	1.22351	1.21864	0.943992	1.02123	1.0745	0.925562	1	1.01103	0.937947	0.945623	0.985875	1.14815	1.02224	0.792236	0.971284	0.946944
517_Q8YXQ9	putative glycosyl transferase,Anthranilate phosphoribosyltransferase 2,glycosyl transferase family protein,anthranilate phosphoribosyltransferase,Glycosyl transferase family, helical bundle domain OS=Eschericia coli (strain C122) GN=trpD2	0.99666	1.03508	0.912116	1.09112	1.04992	0.857884	0.999348	1.12762	0.879173	1.04274	0.950391	0.971806	1.18121	1.0518	0.882382	1.00163	1.06329	0.929924	1.04178	1.03936	0.883531	0.926288	1.03698	0.792273	0.893572	0.995267	1.06043	0.999311	0.824715
5182_P77319	chaperone protein,Hsc62,molecular chaperone DnaK,Ethanolamine utilization protein, possible chaperonin,Fe-S protein assembly chaperone HscA,Hsp70 protein OS=Eschericia coli (strain C122) GN=hscC	1.14027		0.805085	1.06609		0.682241	1.03682			1.2534	0.934081			0.988437		1.2491		0.785345	1.09867		0.829587	1.04099			0.765432			0.81507
5199_P77306	Inner membrane protein yqiK,Inner membrane protein yqiK,Uncharacterized protein conserved in bacteria,SPFH domain / Band 7 family OS=Eschericia coli (strain C122) GN=yqiK	1.26524			0.956275			1.2724		0.839428	0.746974		0.933262			0.653978	0.97916			0.909059			0.697631		0.884088		1.03455			1.23573
5221_P77279	ABC transporter ATP-binding protein YbbL,Uncharacterized ABC transporter ATP-binding protein YbbL,putative ABC transporter ATP-binding protein YbbL,ABC-type spermidine/putrescine transport systems, ATPase components,thiol reductant ABC exporter, CydD subunit,ABC transporter OS=Eschericia coli (strain C122) GN=ybbL	1.07348	1.01675	0.935656	1.05808	1.20331	0.976422	1.01434	1.63614	0.971383	1.16755	0.993204	0.975375	1.20638	1.02233	0.958028	1.1055	1.32462	0.991394	1.04916	1.25368	0.964855	1.08199	1.05383	0.903199	1.03746	0.95504	0.999559	0.91569	0.922095
5242_P77258	N-ethylmaleimide reductase,N-ethylmaleimide reductase,N-ethylmaleimide reductase,mycofactocin system FadH/OYE family oxidoreductase 2,NADH:flavin oxidoreductase / NADH oxidase family OS=Eschericia coli (strain C122) GN=nemA	1.1091	1.15898	1.20308	1.07944	1.14843	1.23729	1.03389	1.10813	1.09062	0.890318	0.950391	0.943969	0.935461	0.925709	0.921913	1.09964	1.17395	1.19203	1.07584	1.16302	1.16347	1.04814	1.08102	1.05318	0.952746	0.898722	0.729157	0.792557	0.665547
5265_P77247	putative phosphatase,Phosphatase YniC,2-deoxyglucose-6-phosphatase,beta-phosphoglucomutase family hydrolase,haloacid dehalogenase-like hydrolase OS=Eschericia coli (strain C122) GN=yniC_2	0.961592	0.993047	0.943503	0.995327	1.00727	0.875189	0.995112	1.04286	0.943826	0.970121	1.0316	1.05175	1.04965	1.08981	1.0244	1.03159	1.02082	0.947135	0.986306	1.00159	0.97548	0.978563	1.10005	0.909015	0.980417	1.05821	0.8412	0.929933	0.834117
5270_P77245	RpiR-family transcriptional regulator,MurPQ operon repressor,putative DNA-binding transcriptional regulator,6-phospho 3-hexuloisomerase,Helix-turn-helix domain, rpiR family OS=Eschericia coli (strain C122) GN=murR_1	0.958809	0.938369	0.957627	1.12283	1.00463	1.09409	1.05213	1.12664	1.48225	1.10855	1.20693	1.55211	1.07163	1.2932	1.42655	0.954087	1.10412	1.16597	1.0158	1.14751	1.18308	1.06093	0.964655	1.54217	1.21797	0.898722	1.02911	1.25385	0.812626
5276_P77245	RpiR-family transcriptional regulator,MurPQ operon repressor,transcriptional regulator MurR,Predicted phosphosugar isomerases,6-phospho 3-hexuloisomerase,Helix-turn-helix domain, rpiR family OS=Eschericia coli (strain C122) GN=murR_2	0.870582			1.07076			0.851743			0.899017						0.947248			0.826194			0.899586
5292_P77239	cation efflux system protein,Cation efflux system protein CusB precursor,copper/silver efflux system membrane fusion protein CusB,efflux transporter, RND family, MFP subunit,HlyD family secretion protein OS=Eschericia coli (strain C122) GN=cusB	1.16309	0.899494		1.17657	0.986116		1.22678	1.27813	1.20827	1.1528		1.00357	1.00142		1.0898	1.18528	0.962434		1.08743	0.978131		1.18691	1.49266	1.27337		1.09702	1.37053		1.58563
5300_P77239	copper/silver efflux system membrane fusion protein CusB,Cation efflux system protein CusB precursor,copper/silver efflux system membrane fusion protein CusB,efflux transporter, RND family, MFP subunit,HlyD family secretion protein OS=Eschericia coli (strain C122) GN=silB	1.09797	0.899494		1.08678	0.986116		1.10427	1.27813	1.05352	0.947806		0.98858	1.00142		1.02147	1.00293	0.962434		0.98736	0.978131		0.967281	1.49266	1.12131		1.0123	1.37053		1.37676
5324_P77214	copper-binding protein,Cation efflux system protein CusF precursor,periplasmic copper-binding protein,Uncharacterized conserved protein,Copper binding periplasmic protein CusF OS=Eschericia coli (strain C122) GN=cusF_1	0.777901	0.745259		0.818425	0.700165		0.763441	0.641013	0.554849	1.0677		0.862241	0.786879		0.734017	0.791924	0.585953		0.835674	0.755467		0.913501	0.898314	0.524304		0.742073	0.492722		0.63734
5356_P77202	disulfide isomerase/thiol-disulfide oxidase,Thiol:disulfide interchange protein DsbG precursor,disulfide isomerase/thiol-disulfide oxidase,Protein-disulfide isomerase OS=Eschericia coli (strain C122) GN=dsbG	0.915948	0.953856	0.989014	0.974299	0.930579	1.24854	0.91463	0.979542	0.757287	1	1.15528	0.846895	1.07766	1.18296	0.85798	0.902312	0.921601	1.13843	0.945927	0.953082	1.09563	0.981196	0.856444	0.749065	1.20307	0.873639	0.926334	0.984149	0.840161
540_Q8XAS8	ferrous iron permease,Ferrous iron uptake protein,FTR1 family protein,Iron permease FTR1 family OS=Eschericia coli (strain C122) GN=efeU	1.13526		0.93597	1.22063		0.925373	1.15771		1.11076	0.82413	0.789331	0.608851		0.861714	0.584675	1.02768		0.932874	0.956812		0.919085	1.06958		0.719152	0.863772	0.774728		1.19366	1.02821
5414_P77150	pyridoxamine kinase,Pyridoxamine kinase,pyridoxamine kinase,pyridoxal kinase,Phosphomethylpyrimidine kinase OS=Eschericia coli (strain C122) GN=pdxY	1.09185	1.05373	1.0452	0.98231	1.02975	1.07463	1.13066	1.20555	1.27027	1.00416	1.04349	1.20771	1.10603	1.02645	1.1796	0.996092	1.10167	1.15417	0.969101	1.06203	1.10053	0.928168	1.23926	1.30453	1.15453	1.13914	0.962947	1.00574	1.09537
5446_P76658	bifunctional protein HldE [includes: D-beta-D-heptose 7-phosphate kinase; D-beta-D-heptose 1-phosphate adenosyltransferase],Bifunctional protein hldE,bifunctional heptose 7-phosphate kinase/heptose 1-phosphate adenyltransferase,ADP-heptose synthase, bifunctional sugar kinase/adenylyltransferase,bifunctional protein RfaE, domain I,pfkB family carbohydrate kinase OS=Eschericia coli (strain C122) GN=hldE	1.02811	1.00379	1.09542	0.962951	1.00529	1.20268	1.01238	1.05114	1.0106	0.978064	1.07985	1.00749	1.05319	1.09647	0.974134	0.983719	1.00694	1.20826	0.980688	1.02028	1.15407	0.986461	0.964655	0.999169	1.13793	0.982963	1.13939	1.03193	1.05776
5460_P76641	guanine deaminase,Guanine deaminase,guanine deaminase,Cytosine deaminase and related metal-dependent hydrolases,guanine deaminase,Amidohydrolase family OS=Eschericia coli (strain C122) GN=ygfP	0.874756		0.86064	0.829105		0.654553	0.775497			0.871785	0.845396			0.817044		0.882123		0.737644	0.826896		0.890069	0.71117			0.679864			0.766368
5485_P76569	putative glutaredoxin,hypothetical protein,arsenate reductase,Arsenate reductase and related proteins, glutaredoxin family,arsenate reductase (glutaredoxin),ArsC family OS=Eschericia coli (strain C122) GN=yfgD	0.94044	0.945954	1.01632	0.953939	1.07603	0.985507	0.944282	1.08232	1.02385	0.99584	1.05335	1.02463	1.13936	1.08791	1.07809	0.980137	1.0686	1.0509	0.95014	1.04175	1.03269	0.960135	0.947798	1.02077	1.02256	0.994794	0.831495	0.867907	0.787777
5488_P76562	putative ATP-dependent acetyltransferase,tRNA(Met) cytidine acetyltransferase TmcA,Putative ATPase (DUF699) OS=Eschericia coli (strain C122) GN=tmcA	0.814083	0.79488	0.976773	0.910881	0.944793	0.87043	0.886282	1.27082	1.0053	1.0469	0.906558	1.0339	1.24574	1.02582	0.897023	0.915011	1.02042	0.815343	0.961025	1.26441	0.814467	0.926288	0.722132	0.999585	0.89272	1.00189	1.06881	0.957041	0.929483
5501_P76558	NADP-dependent malic enzyme,NADP-dependent malic enzyme,bifunctional malic enzyme oxidoreductase/phosphotransacetylase,phosphate acetyltransferase,Phosphate acetyl/butaryl transferase OS=Eschericia coli (strain C122) GN=maeB	1.00779	0.9567	0.95951	0.853805	0.966612	0.999351	0.88335	1.04725	0.944886	1.06014	1.14271	1.15489	1.49858	1.43735	1.53636	0.911104	1.08942	1.06958	0.859551	1.04692	0.959951	0.774727	0.907015	0.948068	1.16262	1.16659	1.14733	1.23915	1.2411
5536_P76537	putative lipoprotein,hypothetical protein,RpoE-regulated lipoprotein,Protein of unknown function (DUF1131) OS=Eschericia coli (strain C122) GN=yfeY	1.04509	0.993047	1.09385	0.946595	0.918017	1.13995	0.955686	0.913298	0.99735	1.10174	1.13082	1.16167	1.13546	1.2102	1.10102	1.08401	0.966109	1.09171	0.964888	0.894235	1.05108	0.965401	0.949429	0.963855	1.28821	1.11453	1.4989	1.6159	1.54533
5541_P76536	putative peroxidase,Probable deferrochelatase/peroxidase YfeX,Dyp-type peroxidase family,Dyp-type peroxidase family OS=Eschericia coli (strain C122) GN=yfeX	1.03006	0.921302	1.12712	1.01636	0.888926	1.15942	0.966764	0.910862	1.17011	0.960287	1.00102	1.04069	0.958156	0.981784	1.07565	1.0915	0.884851	1.09958	1.02598	0.898608	1.07765	1.0188	0.973899	1.20233	1.03831	1.01562	0.761359	0.803584	0.815312
5547_P76535	N-acetylmuramic acid 6-phosphate etherase,N-acetylmuramic acid 6-phosphate etherase,N-acetylmuramic acid-6-phosphate etherase,Predicted phosphosugar isomerases,N-acetylmuramic acid 6-phosphate etherase,SIS domain OS=Eschericia coli (strain C122) GN=murQ	1.05928	0.874526	1.04991	0.997664	0.902479	0.937054	0.931248	0.867024	0.836248	1.04652	0.995243	1.0339	1.01986	1.00998	1.041	1.11885	0.9461	0.918121	0.980337	0.89662	0.825092	0.940203	0.641653	0.894474	0.858663	1.00473	0.844729	0.782908	0.860981
5564_P76503	fatty acid oxidation comple beta subunit (3-ketoacyl-CoA thiolase),3-ketoacyl-CoA thiolase,3-ketoacyl-CoA thiolase,Transcription-associated recombination protein,acetyl-CoA C-acyltransferase FadI,Thiolase, N-terminal domain OS=Eschericia coli (strain C122) GN=fadI	0.876705	1.06416	0.965474	0.946595	1.1795	1.12395	0.830564	1.07745	0.955485	0.8941	1.01087	0.95753	0.892199	0.958023	1.00683	0.959948	1.13557	1.05827	0.939607	1.16302	1.1177	0.8695	0.889614	0.969672	1.14304	1.02082	1.65373	1.62325	1.78039
5573_P76502	phosphohistidine phosphatase,Phosphohistidine phosphatase sixA,phosphohistidine phosphatase,phosphohistidine phosphatase SixA,Histidine phosphatase superfamily (branch 1) OS=Eschericia coli (strain C122) GN=sixA	0.935987	1.01612	1.74922	1.03405	0.963306	6.2414	1.04985	1.08037	1.01431	1.0121	1.59089	0.905068	0.988652	1.59069	0.704734	1.05568	1.0049	5.80575	1.05934	0.974553	3.93012	1.10305	1.1963	1.32322	4.35675	1.13914	0.990737	2.70067	0.909335
5577_P76491	5'-nucleotidase,5'-nucleotidase yfbR,5'-nucleotidase,HD containing hydrolase-like enzyme OS=Eschericia coli (strain C122) GN=yfbR	0.843028	0.954172	0.910232	0.807076	0.931901	0.912827	1.03095	1.04774	0.90514	0.876702	0.99932	1.02605	0.92305	0.922858	0.873109	0.920873	0.956309	0.853701	0.839185	0.932803	0.886391	0.981572	0.995106	1.05442	0.869732	1.04165	0.942655	0.886285	1.02485
5625_P76469	putative carbon-carbon lyase,2-keto-3-deoxy-L-rhamnonate aldolase,2-keto-3-deoxy-L-rhamnonate aldolase,2,4-dihydroxyhept-2-ene-1,7-dioic acid aldolase,HpcH/HpaI aldolase/citrate lyase family OS=Eschericia coli (strain C122) GN=rhmA	0.962149	0.846713	1.24231	0.969292	0.941818	1.64698	1.12577	1.04676		0.659985	1.24465		1.15461	1.23111		0.960599	1.01021	1.0027	0.900281	0.920477	1.06048	1.1038	0.779228		1.17795		0.906043	1.11004
5640_P76459	acetate CoA-transferase subunit beta,Acetate CoA-transferase subunit beta,Acyl CoA:acetate/3-ketoacid CoA transferase,3-oxoacid CoA-transferase, B subunit,Coenzyme A transferase OS=Eschericia coli (strain C122) GN=atoA	0.968272	1.02244	0.917137	0.98231	0.869752	0.800779	0.938091	0.854359	0.749868	1.04236	0.979613	0.89793	0.990071	1.06605	0.868716	0.961576	0.908126	0.761741	0.980688	0.911332	0.839804	0.928921	1.00109	0.793103	0.862495	0.871273	0.897662	0.912474	0.705171
5645_P76458	acetate CoA-transferase subunit alpha,Acetate CoA-transferase subunit alpha,acetyl-CoA:acetoacetyl-CoA transferase subunit alpha,Acyl CoA:acetate/3-ketoacid CoA transferase,3-oxoacid CoA-transferase, A subunit,Coenzyme A transferase OS=Eschericia coli (strain C122) GN=atoD_1	0.956026	1.01201	0.855618	1.01101	0.912066	0.76963	0.921473	0.951291	0.807631	1.18722	0.945973	0.948608	1.05957	1.06415	0.967301	1.07099	0.944059	0.802557	1.02633	0.944732	0.814875	1.02106	1.01577	0.75779	0.854832	0.889257	0.957653	0.883069	0.810611
5660_P76445	undecaprenyl pyrophosphate phosphatase,Inner membrane protein yeiU,undecaprenyl pyrophosphate phosphatase,PAP2 (acid phosphatase) superfamily protein,PAP2 superfamily OS=Eschericia coli (strain C122) GN=yeiU	1.09073	1.10714	0.923101	1.01903	0.979174	0.741942	1.00293	0.830492	1.38103	0.960666	0.860007	1.0364	0.785461	0.790749	1.07467	0.970368	0.895059	0.768134	0.972261	0.900596	0.913363	1.00376	1.02447	1.46406	0.810558	1.17653	1.6749	1.33195	2.11887
5665_P76440	putative oxidoreductase,NAD-dependent dihydropyrimidine dehydrogenase sunbunit PreT,dihydropyrimidine dehydrogenase subunit A,Protoporphyrinogen oxidase,glutamate synthase (NADPH), homotetrameric,Pyridine nucleotide-disulphide oxidoreductase OS=Eschericia coli (strain C122) GN=preT	1.19761	1.03477	1.23792	0.976636	0.96595	0.877352	0.908765	0.851924	0.683095	0.844554	0.934421	0.890435	0.885816	0.814193	0.596877	1.15011	1.05798	0.921564	1.01088	0.891849	0.854516	0.920271	0.743339	0.653926	0.924223	0.780407	1.24041	1.29796	0.950974
5679_P76422	phosphomethylpyrimidine kinase,Hydroxymethylpyrimidine/phosphomethylpyrimidine kinase,bifunctional hydroxy-methylpyrimidine kinase/ hydroxy-phosphomethylpyrimidine kinase,Thiamine monophosphate synthase,phosphomethylpyrimidine kinase,Phosphomethylpyrimidine kinase OS=Eschericia coli (strain C122) GN=thiD	0.968272		3.09793	1.05307		2.18343	1.11046		0.953895	0.800303	2.29698	1.45004		1.89387	0.953636	1.04135		2.78043	1.05126		2.51287	1.10267		0.926049	2.8825	1.10317		2.38778	0.8818
571_Q8X487	DNA-binding transcriptional regulator,Quorum-sensing regulator protein D,cell density-dependent motility repressor,pca operon transcription factor PcaQ,LysR substrate binding domain OS=Eschericia coli (strain C122) GN=yjiE	0.83774	1.19311		0.823097	1.42711		0.73216	1.58305		0.619894			0.909929			0.922501	1.35811		0.870084	1.5336		0.830011	1.26754				2.48169
5752_P76373	UDP-glucose 6-dehydrogenase,UDP-glucose 6-dehydrogenase,UDP-glucose 6-dehydrogenase,nucleotide sugar dehydrogenase,UDP-glucose/GDP-mannose dehydrogenase family, NAD binding domain OS=Eschericia coli (strain C122) GN=ugd	0.940718	1.01549	0.92467	0.978638	0.951405	0.898118	0.979472	1.03507	0.950715	1.02912	0.985389	0.974304	0.95461	0.969428	0.977062	0.950179	0.9608	0.933366	0.994031	0.989662	0.973028	1.02557	1.12017	0.933943	0.96424	0.932797	1.37803	0.994716	1.16588
5764_P76346	DgsA anti-repressor MtfA,Mlc titration factor A,DgsA anti-repressor MtfA,Phosphoenolpyruvate:glucose-phosphotransferase regulator OS=Eschericia coli (strain C122) GN=mtfA_2	0.8113	0.998736	0.853735	0.809413	1.08066	0.724205	0.840665	1.23283	0.800742	1.01853	1.02379	1.06674	1.43121	1.1386	1.30747	0.95832	1.22621	0.818785	0.717697	1.01551	0.792399	0.767582	1.13322	0.841296	0.934866	1.02035	1.6652	1.27177	1.33647
5786_P76340	transcriptional regulatory protein YedW,Probable transcriptional regulatory protein YedW,transcriptional regulatory protein YedW,Response regulator of citrate/malate metabolism,heavy metal response regulator,Response regulator receiver domain OS=Eschericia coli (strain C122) GN=yedW	1.00974	0.869469		1.11482	1.03967		1.17954	1.01948	1.86222	0.934947		1.38187	0.863121		1.45778	0.967112	1.01184		0.997542	0.996024		1.08687	0.836324	1.61861		1.31283	1.35862		2.32102
5792_P76339	two-component sensor kinase,Probable sensor-like histidine kinase YedV,sensor kinase CusS,Predicted periplasmic ligand-binding sensor domain,heavy metal sensor kinase,Histidine kinase-, DNA gyrase B-, and HSP90-like ATPase OS=Eschericia coli (strain C122) GN=yedV
5810_P76316	D-cysteine desulfhydrase,D-cysteine desulfhydrase,D-cysteine desulfhydrase,Cysteine synthase,pyridoxal phosphate-dependent enzymes, D-cysteine desulfhydrase family,Pyridoxal-phosphate dependent enzyme OS=Eschericia coli (strain C122) GN=yedO	0.952964	1.02023	1.12775	0.988985	0.965289	1.28618	0.911372	1.00925	1.39799	0.899017	0.970438	1.08887	1.0617	1.16553	1.24841	1.03256	0.9804	1.3553	0.982795	0.986879	1.21046	0.997744	0.96683	1.34774	1.11537	1.14671	0.924129	1.05307	1.33512
5840_P76290	protein YecO,tRNA (cmo5U34)-methyltransferase,tRNA cmo(5)U34 methyltransferase,Trans-aconitate methyltransferase,tRNA (cmo5U34)-methyltransferase,Methyltransferase domain OS=Eschericia coli (strain C122) GN=cmoA	0.995547	0.937105	0.961394	0.983645	0.926612	0.84058	1.00978	1.00292	1.02279	1.05295	0.949032	0.941113	0.941844	1.00586	0.933626	0.979486	0.96325	0.858618	0.949789	0.953479	0.894973	1.08988	1.06145	0.973826	0.927203	0.862281	1.02206	0.922123	0.797851
5859_P76273	ribosomal RNA small subunit methyltransferase F,Ribosomal RNA small subunit methyltransferase F,rRNA (cytosine-C(5)-)-methyltransferase RsmF,tRNA and rRNA cytosine-C5-methylases,NOL1/NOP2/sun family putative RNA methylase,NOL1/NOP2/sun family OS=Eschericia coli (strain C122) GN=rsmF	0.981909	0.973135	0.946014	1.02804	0.951736	0.953061	1.06875	0.906965	0.966084	0.917171	0.880394	0.892934	0.854255	0.906384	0.902391	1.04038	0.962842	0.975166	1.04881	0.979722	0.986923	0.986085	0.854812	0.888658	0.974883	0.947468	0.846493	1.1638	0.895232
5869_P76270	putative signal transduction protein,Free methionine-R-sulfoxide reductase,Signal transduction protein containing GAF and PtsI domains,GAF domain OS=Eschericia coli (strain C122) GN=msrC	0.888394	0.939633	0.905524	1.01135	0.759669	0.682674	0.867709	0.810034	1.43243	0.923601	1.00374	1.19058	1.09716	1.00143	1.19375	1.01009	0.79216	0.701746	1.00492	0.805567	0.823457	1.0786	0.727569	1.33236	0.811409	1.10885	0.703573	0.711693	0.869711
5874_P76268	IclR-family transcriptional regulator,Transcriptional regulator kdgR,DNA-binding transcriptional regulator KdgR,beta-ketoadipate pathway transcriptional regulators, PcaR/PcaU/PobR family,Bacterial transcriptional regulator OS=Eschericia coli (strain C122) GN=kdgR_1	1.02895	1.04709	1	0.973965	1.12595	1.01709	1.06386	1.09157	0.951775	1.04992	1	0.965739	0.862766	1.00048	0.960469	1.00847	1.1617	1.05877	0.989115	1.07435	1	1.01279	0.971724	0.958455	0.971903	0.994794	1.06087	1.0255	0.997985
5891_P76256	protease YeaZ,hypothetical protein,UGMP family protein,universal bacterial protein YeaZ,Glycoprotease family OS=Eschericia coli (strain C122) GN=yeaZ	0.934317	1.01106	1.06717	1.06375	0.910744	1.53061	0.991202	0.887969	0.896661	1.0087	0.933401	0.933976	0.886879	0.956122	0.895071	0.972647	0.876684	1.65822	1.09586	0.957455	1.39681	1.2704	0.96683	0.953054	1.30736	0.950308	0.796206	1.11371	0.639355
5896_P76251	tartrate dehydrogenase/decarboxylase (D-malate dehydrogenase [decarboxylating]),D-malate dehydrogenase [decarboxylating],tartrate dehydrogenase,tartrate dehydrogenase,Isocitrate/isopropylmalate dehydrogenase OS=Eschericia coli (strain C122) GN=dmlA	1.09741	1.05088	0.963277	0.983645	1.19074	0.935756	1.02867	1.08329	1.01007	0.827534	0.883792	0.835475	1.02411	1.06986	0.964861	0.970368	1.07472	0.942218	0.971559	1.19483	0.982836	0.848815	1.13975	0.945991	0.790123	0.802177	0.733127	0.841259	0.836803
59_TIGR02662	putative ADP-ribosylglycohydrolase,ADP-ribosyl-[dinitrogen reductase] hydrolase,ADP-ribosylglycohydrolase OS=Eschericia coli (strain C122) GN=NA	0.866407	1.01106	1.07345	1.06008	1.0119	0.934026	0.907136	1.08086	0.950185	1.15696	1.00714	1.08851	0.994326	1.00428	1.17423	1.07359	0.9755	0.890091	1.08743	0.92167	0.90519	1.13802	1.10767	1.03988	0.826309	1.08708	0.711072	0.724098	1.17797
5904_P76250	LysR family transcriptional regulator,D-malate degradation protein R,transcriptional regulator,ABC-type uncharacterized transport system, periplasmic component,aminoethylphosphonate catabolism associated LysR family transcriptional regulator,LysR substrate binding domain OS=Eschericia coli (strain C122) GN=aaeR	0.936543	1.03793		1.00668	1.09322		0.909091	0.751583	0.702173	0.890696		0.85546	0.862057		0.757443	1.12081	0.978767		1.16994	1.02227		1.18879	0.649266	0.635646		0.618079	1.21085		0.705843
5938_P76250	transcriptional regulator,D-malate degradation protein R,LysR family transcriptional regulator,ABC-type uncharacterized transport system, periplasmic component,putative choline sulfate-utilization transcription factor,LysR substrate binding domain OS=Eschericia coli (strain C122) GN=dmlR_5	0.987754		0.997489	1.0257		0.942245	0.986966		1.17647	0.836611	0.908597	1.43362		1.02138	1.21767	1.01075		0.910253	1.03792		0.901103	0.965024		1.19568	0.8808	1.16706		1.0278	1.80524
5944_P76250	LysR family transcriptional regulator,D-malate degradation protein R,DNA-binding transcriptional activator GcvA,ABC-type uncharacterized transport system, periplasmic component,putative choline sulfate-utilization transcription factor,LysR substrate binding domain OS=Eschericia coli (strain C122) GN=dmlR_6	0.650153			0.995327			0.890518			0.718986						0.91143			0.892907			1.14216
5950_P76250	LysR family transcriptional regulator,D-malate degradation protein R,DNA-binding transcriptional activator GcvA,ABC-type uncharacterized transport system, periplasmic component,putative choline sulfate-utilization transcription factor,LysR substrate binding domain OS=Eschericia coli (strain C122) GN=dmlR_7	0.935987	0.969659	1.0317	0.895527	1.03934	0.961713	0.957967	1.07404	1.31532	0.878215	0.993544	1.18166	1.03511	0.985902	1.14885	0.918593	1.01266	0.975166	0.930829	1.04215	0.954638	1.06882	0.974443	1.31284	1.04427	1.11169	1.00088	1.21939	1.36535
6007_P76223	ABC transporter substrate-binding protein,hypothetical protein,hypothetical protein,ABC-type uncharacterized transport system, periplasmic component OS=Eschericia coli (strain C122) GN=ynjB	0.883106	0.876738	0.801004	0.91255	0.841983	0.687	0.89899	0.796396	1.01272	1.04047	0.923887	1.06888	0.964184	0.889276	1.06149	0.888636	0.807677	0.74748	0.949789	0.865606	0.803024	1.02369	1.1044	1.02825	0.760749	1.01893	1.03529	0.738801	0.90732
6077_P76193	putative peptidoglycan-binding protein,Probable L,D-transpeptidase YnhG precursor,L,D-transpeptidase,L,D-transpeptidase catalytic domain OS=Eschericia coli (strain C122) GN=ynhG	1.00946	0.925095	1.00753	1.06308	0.974215	1.01666	1.09123	0.948368	1.29624	0.868003	0.865783	1.18237	0.987234	1.00618	1.19961	0.945295	0.903226	0.883698	1.0007	0.921272	0.914181	0.970666	0.76944	1.23432	0.851426	1.02934	0.90075	0.727314	1.23774
6084_P76187	putative aldo/keto reductase,Oxidoreductase YdhF,2,5-diketo-D-gluconate reductase B,Predicted oxidoreductase,voltage-dependent potassium channel beta subunit,Aldo/keto reductase family OS=Eschericia coli (strain C122) GN=ydhF	1.0757	1.08154	1.04991	0.986649	1.02248	1.19143	1.03715	0.962494	0.90991	0.901286	0.972817	0.987152	0.956028	0.958023	0.934602	1.06252	0.989383	1.1822	1.00772	0.953877	1.03964	1.02896	0.938554	0.9086	1.07876	1.04685	0.859727	0.962095	0.817999
6094_P76177	protein YdgH,hypothetical protein,putative biofilm stress and motility protein A,Protein of unknown function (DUF1471) OS=Eschericia coli (strain C122) GN=ydgH	1.10799	0.98641	0.948525	0.991656	1.04033	0.892061	1.13913	1.23137	0.915739	1.07186	1.02073	0.982512	1.11809	1.0632	0.99512	0.966135	1.08371	0.895992	0.965239	1.09861	0.94197	0.996239	1.0609	0.891151	0.959132	0.91292	1.13498	0.901447	0.92814
6112_P76170	protein,hypothetical protein,hypothetical protein,Protein of unknown function (DUF1283) OS=Eschericia coli (strain C122) GN=ynfB	0.793209	0.797092	0.817954	1.23732	0.864793	0.83236	0.854676	0.975645	1.01113	1.16528	1.1298	1.08351	1.17376	1.11358	0.978526	0.817975	0.926092	0.699287	0.852879	0.983698	0.885983	0.940579	0.792822	1.04778	0.752661	0.877899	1.17247	0.92396	1.17864
6186_P76116	putative receptor,hypothetical protein,Streptogramin lyase,PQQ-dependent catabolism-associated beta-propeller protein,SMP-30/Gluconolaconase/LRE-like region OS=Eschericia coli (strain C122) GN=yncE	1.00696	1.10872	1.04112	0.92757	1.15636	1.03526	1.18964	1.21968	1.34234	0.846823	0.869181	1.05996	1.12199	0.989704	1.09858	0.900033	1.22703	0.967298	0.923104	1.22744	1.02861	1.20233	1.1615	1.33403	0.896977	1.02272	0.946625	0.845394	0.884486
6198_P76113	putative zinc-binding dehydrogenase,NADPH-dependent curcumin reductase,putative alcohol dehydrogenase,leukotriene B4 12-hydroxydehydrogenase/15-oxo-prostaglandin 13-reductase,Zinc-binding dehydrogenase OS=Eschericia coli (strain C122) GN=curA	1.17979	1.21239		1.03939	1.10909		1.01466	0.805163	1.07631	0.898638		0.991078	0.916667		1.09273	1.1309	0.915884		1.06426	1.00477		1.02369	1.01251	1.0511		1.02461	0.641376		1.40497
620_Q8G2M7	multidrug efflux system subunit MdtA,Efflux pump periplasmic linker BepD precursor,multidrug efflux system subunit MdtA,efflux transporter, RND family, MFP subunit,HlyD family secretion protein OS=Eschericia coli (strain C122) GN=yegM	1.00195	1.17478	0.978343	1.07176	1.32198	1.07939	1.08276	1.62348	1.06306	0.905825	0.879715	0.95753	1.13191	0.868684	0.835041	1.0508	1.45937	0.917138	1.06531	1.34195	0.900695	1.24483	1.2795	1.02368	0.965943	1.01798	1.86281	1.49047	1.75084
6205_P76112	ribosomal-protein-alanine acetyltransferase,N-acyltransferase YncA,ribosomal-protein-alanine N-acetyltransferase,Predicted acetyltransferase,ribosomal-protein-alanine acetyltransferase,Acetyltransferase (GNAT) family OS=Eschericia coli (strain C122) GN=rimI	0.993042	0.880531	0.965474	1.03939	0.929917	1.02185	1.20332	0.906478	0.987281	1.10741	1.12436	0.93005	0.982979	0.937431	0.979502	1	0.889751	0.942218	1.0769	0.844533	1.07969	1.14667	1.14682	0.980889	0.983397	0.937056	0.851345	0.962555	0.770316
6230_P76086	DNA-binding transcriptional repressor of phenylacetic acid degradation, aryl-CoA responsive,Phenylacetic acid degradation operon negative regulatory protein paaX,Phenylacetic acid-responsive transcriptional repressor,phenylacetic acid degradation operon negative regulatory protein PaaX,PaaX-like protein C-terminal domain OS=Eschericia coli (strain C122) GN=paaX	0.812691			0.878838			0.78625		0.956545	1.02761		1.00892			0.924353	0.93227			0.888343			0.816472		1.06149		1.0123			0.991269
6265_P76055	C32 tRNA thiolase,tRNA 2-thiocytidine biosynthesis protein TtcA,tRNA 2-thiocytidine biosynthesis protein TtcA,Predicted ATPase of the PP-loop superfamily implicated in cell cycle control,tRNA(Ile)-lysidine synthetase,PP-loop family OS=Eschericia coli (strain C122) GN=ydaO	0.985806	0.915613	1.10797	0.943258	1.01719	1.36578	1.10231	1.17925	1.02332	0.954992	1.10873	1.06138	1.14326	1.1424	0.988775	0.906545	1.03022	1.29727	0.964537	1.00517	1.18145	1.05904	1.02556	1.03614	1.22052	0.970185	1.06264	1.04985	0.797179
6272_P76053	Smr domain protein,Probable DNA endonuclease SmrA,hypothetical protein,MutS2 family protein,Smr domain OS=Eschericia coli (strain C122) GN=ydaL		1.01359	0.863465		0.914711	0.841012		0.868485			1.09548		0.842199	0.991605			0.854635	0.812884		0.882704	0.871271		0.759108		0.893146		1.23688	0.801286
628_Q8DF91	esterase,hypothetical protein,fermentation/respiration switch protein,Alpha/beta hydrolase of unknown function (DUF1100) OS=Eschericia coli (strain C122) GN=NA	1.05483	0.987358	1.00879	1.06876	0.974876	0.982479	1.02216	0.879201	0.895601	0.949319	1.03738	0.908637	1.06773	1.06827	0.890678	0.999023	0.905676	0.886649	0.988764	0.920875	0.949734	1.05792	0.718325	0.903614	0.923797	0.902982	0.76974	0.795314	0.7636
6325_P76014	dihydroxyacetone kinase subunit DhaL,PTS-dependent dihydroxyacetone kinase, ADP-binding subunit dhaL,dihydroxyacetone kinase subunit DhaL,dihydroxyacetone kinase, L subunit,DAK2 domain OS=Eschericia coli (strain C122) GN=dhaL	1.04342	1.23451	1.08443	1.01335	0.993388	0.895955	0.840991	0.785679	1.02597	1.22806	0.99966	0.993219	0.994681	0.899731	0.922401	1.09411	1.07881	0.922547	1.01264	0.979722	0.949326	0.919519	1.09407	0.984628	0.924649	0.908661	0.721217	0.749368	0.593015
6337_P76004	putative hydrolase,hypothetical protein,hypothetical protein,2-keto-4-pentenoate hydratase/2-oxohepta-3-ene-1,7-dioic acid hydratase (catechol pathway),4-hydroxyphenylacetate degradation bifunctional isomerase/decarboxylase, C-terminal subunit,Fumarylacetoacetate (FAA) hydrolase family OS=Eschericia coli (strain C122) GN=ycgM	0.996104	1.08976	1.32266	1.03939	1.51669	2.03547	1.00489	2.61617	0.925808	0.94705	1.17567	0.976802	1.6727	1.30429	1.03953	0.983719	1.81625	1.85001	1.02353	1.68946	1.56723	1.05829	1.21697	0.988783	1.70498	0.983436	1.38597	1.07466	0.848892
6342_P76002	protein YcgK,Inhibitor of g-type lysozyme precursor,Bacterial pre-peptidase C-terminal domain OS=Eschericia coli (strain C122) GN=pliG	1.15335			1.35547			1.17335		1.15474	1.4652		1.19665			1.36066	1.11755			1.00386			0.948853		1.13918		1.09938			0.949631
636_Q8CVW1	outer membrane porin protein C,Porin OmpC,outer membrane porin protein C,Outer membrane protein (porin),Gram-negative porin OS=Eschericia coli (strain C122) GN=ompC	0.815196	0.963338	0.828311	0.976302	0.907438	0.693489	0.831867	0.872869	0.786963	1.17133	1.15732	0.951463	1.17943	1.18137	1.13031	0.954087	0.890976	0.73912	0.862008	0.93002	0.723335	0.86273	0.796629	0.803905	0.593444	0.709418	1.01853	0.836205	0.989255
6379_P75966	ribosomal large subunit pseudouridine synthase E (rRNA pseudouridylate synthase E),Ribosomal large subunit pseudouridine synthase E,23S rRNA pseudouridine synthase E,pseudouridine synthase,RNA pseudouridylate synthase OS=Eschericia coli (strain C122) GN=rluE	0.863067	0.996839	0.748901	0.973632	0.960331	0.707333	0.962529	0.911349	0.949126	1.00908	0.960924	1.03605	0.848582	0.870585	1.10444	0.918919	0.939159	0.748463	1.00702	0.978131	0.792808	0.942836	1.0919	0.856253	0.936994	0.964505	0.860609	1.00115	0.946273
6394_P75960	NAD-dependent deacetylase,NAD-dependent deacetylase,NAD-dependent deacetylase,Sir2 family OS=Eschericia coli (strain C122) GN=cobB	1.05622	1.07206	0.960766	0.992991	1.05818	1.05473	1.10818	1.11495	0.649709	0.958396	0.978933	0.782655	1.09291	0.984001	0.783797	0.961576	1.06166	1.1404	0.886587	1.12207	1.04863	0.871004	1.08809	0.636892	1.22095	0.770469	1.01632	1.23133	0.701142
6400_P75959	N-acetyl-D-glucosamine kinase,N-acetyl-D-glucosamine kinase,N-acetyl-D-glucosamine kinase,Predicted phosphosugar isomerases,ROK family protein (putative glucokinase),ROK family OS=Eschericia coli (strain C122) GN=nagK	1.11522	1.06068	0.975204	1.33645	1.03636	1.18408	1.10688	0.941062	0.756757	1.14259	1.01155	0.876874	0.919149	0.965626	0.818448	1.20221	0.966925	1.1704	1.19698	1.04414	1.14262	1.1226	1.08918	0.805567	1.05832	0.805017	0.826643	1.0085	0.616521
6407_P75958	lipoprotein-releasing system transmembrane protein,Lipoprotein-releasing system transmembrane protein lolE,outer membrane-specific lipoprotein transporter subunit LolE,lipoprotein releasing system, transmembrane protein LolE,FtsX-like permease family OS=Eschericia coli (strain C122) GN=lolE	1.01559	1.08344	1.06905	1.03204	1.01289	1.38352	1.00978	1.03069	1.03975	1.06959	0.913694	0.966453	0.993262	0.918739	0.886286	1.05503	0.936709	1.26481	1.09972	1.04254	1.03228	1.06995	1.01305	1.0241	1.15879	1.02366	1.75651	1.40041	1.57891
6415_P75957	lipoprotein transporter ATP-binding subunit,Lipoprotein-releasing system ATP-binding protein LolD,lipoprotein transporter ATP-binding subunit,Predicted ABC-type transport system involved in lysophospholipase L1 biosynthesis, ATPase component,lipoprotein releasing system, ATP-binding protein,ABC transporter OS=Eschericia coli (strain C122) GN=lolD_1	0.919009	1.03066	0.963591	0.979973	1.07041	0.889033	0.985663	1.30005	0.947536	0.931165	0.987768	1.00892	1.08085	1.02487	0.891654	0.944969	1.08003	0.963855	0.925913	1.09384	0.991418	0.921399	1.08755	0.952638	1.1043	1.02035	1.49096	1.60533	1.62727
6420_P75957	ABC transporter ATP-binding protein,Lipoprotein-releasing system ATP-binding protein LolD,putative ABC transporter ATP-binding protein YbbA,Predicted ABC-type transport system involved in lysophospholipase L1 biosynthesis, ATPase component,lipoprotein releasing system, ATP-binding protein,ABC transporter OS=Eschericia coli (strain C122) GN=lolD_2	1.14723	1.19817	1.01004	0.915554	1.25818	0.764006	1.15966	1.47784	1.10334	1.17625	1.05063	1.05567	1.23972	1.14589	1.07223	0.954738	1.26664	0.795672	1.05794	1.30457	0.864732	1.05904	1.48613	1.07312	0.834823	1.1079	1.31804	0.946933	1.39087
6432_P75954	putative peptidoglycan-binding protein,Probable L,D-transpeptidase YcfS precursor,L,D-transpeptidase,L,D-transpeptidase catalytic domain OS=Eschericia coli (strain C122) GN=ycfS	0.822154	1.03603	1.09667	0.901202	1.00165	1.11746	0.861193	1.13492	0.952305	0.914902	1.00136	0.965739	1.01028	1.09583	0.900439	0.745685	0.964884	1.0568	0.82198	0.924851	1.08418	0.820985	1.03861	0.875779	1.03278	0.805017	1.36039	1.19412	1.11014
6444_P75920	glucans biosynthesis acyltransferase,Glucans biosynthesis protein C,glucans biosynthesis protein,Uncharacterized protein conserved in bacteria,Acyltransferase family OS=Eschericia coli (strain C122) GN=mdoC	0.992764			1.05708			0.99609		1.03657	0.672466		0.891149			1.04588	1.12016			1.31004			1.44453		1.00166		1.0071			1.8959
6456_P75915	putative chaperone,Chaperone protein YcdY,twin-argninine leader-binding protein DmsD,Uncharacterized component of anaerobic dehydrogenases,Nitrate reductase delta subunit OS=Eschericia coli (strain C122) GN=ycdY	1.01002	0.932996	0.967043	1.01836	0.950413	0.882976	1.05279	0.928397	0.985162	1.03026	1.00102	0.966096	0.957801	0.955172	0.939971	1.00293	0.95345	0.890583	1.00527	0.926441	0.953821	0.999624	1.09679	0.921064	0.873563	0.947468	0.958536	1.02596	0.947616
6467_P75913	dehydrogenase,Glyoxylate/hydroxypyruvate reductase A,bifunctional glyoxylate/hydroxypyruvate reductase A,Phosphoserine aminotransferase,phosphoglycerate dehydrogenase,D-isomer specific 2-hydroxyacid dehydrogenase, NAD binding domain OS=Eschericia coli (strain C122) GN=ycdW	0.879766	0.883692	0.85248	0.913551	0.937521	0.927969	1.02672	0.951778	0.960254	1.06241	1.07985	1.08565	1.25426	1.27958	1.05271	0.843373	0.883218	0.955987	0.927669	0.901392	0.995913	0.996991	1.07069	1.01537	1.06471	1.00852	0.931628	1.0958	0.846206
6483_P75908	putative diguanylate cyclase,Probable diguanylate cyclase YcdT,response regulator PleD,Response regulator containing a CheY-like receiver domain and a GGDEF domain,diguanylate cyclase (GGDEF) domain,GGDEF domain OS=Eschericia coli (strain C122) GN=ycdT_2	0.919009	0.916561		0.911215	0.866777		0.870642	0.897711		1.1388			0.897163			0.945946	0.84606		0.951545	0.84334		0.981948	0.866232				1.23291
653_Q87LT3	FtsZ stabilizer,hypothetical protein,hypothetical protein,Protein of unknown function (DUF1342) OS=Eschericia coli (strain C122) GN=zapD	1.1091	1.0196	0.960452	1.08578	0.960992	0.873459	1.03356	0.923527	0.919979	1.12254	1.06592	1.03034	0.909574	1.04293	1.00586	1.10746	0.931401	0.853209	1.09902	0.90338	0.870862	1.05228	1.04948	0.887827	0.932737	0.964032	1.09572	0.847691	0.939557
6548_P75874	putative CoA-binding protein,hypothetical protein,acetyl coenzyme A synthetase (ADP forming), alpha domain OS=Eschericia coli (strain C122) GN=yccU	0.970777	1.11852	0.976773	1.00634	0.995372	1.13822	0.936787	0.961033	0.82194	1.09871	0.960245	0.751606	0.98156	1.01758	0.97511	1.06447	0.984892	1.16646	0.97507	1.0171	1.04904	0.964272	1.08102	0.749481	1.09451	1.32087	0.876489	0.848151	2.02216
6552_P75870	membrane protein YccS,Inner membrane protein yccS,TIGR01666 family membrane protein,FUSC-like inner membrane protein yccS OS=Eschericia coli (strain C122) GN=yccS	0.716393	1.16435	0.838983	1.00968	1.34545	0.926671	0.767351	1.45007		0.928896	0.808359		1.08333	0.9802		0.762944	1.32911	0.85075	0.808287	1.24056	0.796894	0.857089	0.855356		0.736058		1.7371	1.11188
6578_P75869	putative DNA transformation protein with TfoX domain,hypothetical protein,Regulator of competence-specific genes,TfoX N-terminal domain OS=Eschericia coli (strain C122) GN=yccR	0.956582			0.852804			0.837406			0.704992						0.804624			0.812149			0.909741
6583_P75864	putative RNA methylase,Ribosomal RNA large subunit methyltransferase L,23S rRNA m(2)G2445 methyltransferase,Predicted O-methyltransferase,conserved hypothetical protein,Putative RNA methylase family UPF0020 OS=Eschericia coli (strain C122) GN=rlmL	0.985806	0.971555	0.999686	0.999332	0.978512	1.01752	1.02737	1.00341	1.08373	0.939864	0.946993	0.977516	0.92695	0.932995	0.99512	0.955715	0.975092	1.01402	0.995435	1.0004	0.983653	1.01429	1.02501	1.06481	0.982546	1.02177	0.87296	0.91569	0.89456
6596_P75862	protein,Z-ring-associated protein C,Protein of unknown function (DUF1379) OS=Eschericia coli (strain C122) GN=ycbW	0.820484	0.80847	0.849655	0.993992	1.11008	0.788665	0.971	1.25134	0.99735	1.05408	1.02922	1.03212	1.02979	0.975131	1.09956	0.85477	1.00653	0.748955	0.991573	1.00278	0.854516	1.12147	0.908646	1.05609	0.916986	1.06436	1.35245	1.05812	1.36736
66_TIGR02443	protein,conserved hypothetical protein,Probable metal-binding protein (DUF2387) OS=Eschericia coli (strain C122) GN=yheV	0.919844		1.26334	0.981308		1.93857	0.86217			0.917927	1.23411			1.2536		1.0013		1.99754	0.972261		1.83081	0.998872			1.85909			1.30577
6623_P75835	putative amino acid permease,Inner membrane transporter ycaM,inner membrane transporter YjeM,putative glutamate/gamma-aminobutyrate antiporter,Amino acid permease OS=Eschericia coli (strain C122) GN=ycaM	1.01225		0.951664	0.887183		0.713822	0.885956			0.767776	1.31363			1.45192		0.895799		0.905336	0.885534		0.84716	0.895825			1.13963			1.88606
6632_P75831	macrolide export ATP-binding/permease protein,Macrolide export ATP-binding/permease protein MacB,macrolide transporter ATP-binding /permease protein,Predicted ABC-type transport system involved in lysophospholipase L1 biosynthesis, ATPase component,lipoprotein releasing system, ATP-binding protein,MacB-like periplasmic core domain OS=Eschericia coli (strain C122) GN=macB	0.942945	0.988622	0.946014	0.986649	0.896198	0.876487	0.981427	0.648807	1.0053	1.08056	0.995583	1.02106	0.967021	0.987803	1.02099	0.886682	0.837076	0.892058	0.995787	0.804771	0.945239	1.03761	0.786841	1.06315	0.867603	1.00142	1.47022	1.4459	1.11148
6651_P75830	macrolide-specific efflux protein,Macrolide-specific efflux protein macA precursor,macrolide transporter subunit MacA,efflux transporter, RND family, MFP subunit,HlyD family secretion protein OS=Eschericia coli (strain C122) GN=macA_2	0.879488	0.908344	1.05336	0.990654	0.960992	1.16072	0.873574	0.981003	1.21463	0.962935	1.08869	1.09779	1.00745	1.02107	1.19815	0.908173	0.967334	1.08729	1.00246	0.900994	1.07315	1.13614	0.936922	1.12048	1.09749	1.18079	1.51566	1.56628	1.6998
6659_P75830	HlyD-family secretion protein,Macrolide-specific efflux protein macA precursor,putative efflux pump membrane fusion protein,efflux pump membrane protein,HlyD family secretion protein OS=Eschericia coli (strain C122) GN=macA_3	1.14278	1.00853	0.996861	1.07443	0.957025	0.781743	1.02476	0.814418	0.920509	0.823374	0.907917	0.982156	0.910284	0.934896	0.978038	1.07587	0.919967	0.775018	1.05829	0.93002	0.795668	1.00639	0.815117	0.963025	0.753086	1.02508	1.54786	1.22904	1.52921
6684_P75823	low specificity L-threonine aldolase,Low specificity L-threonine aldolase,L-threonine aldolase,Beta-eliminating lyase OS=Eschericia coli (strain C122) GN=ltaE	0.988589	1.04204	1.00502	1.03538	1.09554	1.05127	1.00587	1.35119	0.973503	1.02761	0.963982	0.910421	1.05993	0.945351	0.95266	1.04298	1.13679	1.05877	1.02563	1.07873	1.05599	1.01918	1.15117	0.976319	0.926352	0.905821	0.842082	0.819205	0.740094
6701_P75817	23S rRNA (uracil-5-)-methyltransferase,23S rRNA (uracil(747)-C(5))-methyltransferase RlmC,23S rRNA methyluridine methyltransferase,Predicted O-methyltransferase,23S rRNA (uracil-5-)-methyltransferase RumB,tRNA (Uracil-5-)-methyltransferase OS=Eschericia coli (strain C122) GN=rumB	1.0192	0.877686	0.849341	1.02971	0.852893	1.0677	1.029	0.868972		0.934947	0.977914		0.821986	1.02772		1.13611	0.824418	1.13499	1.12535	0.878728	1.02902	1.1226	0.949429		1.2533		0.985443	1.10866
6717_P75809	putative hydrolase,Phosphatase YbjI,sugar phosphate phosphatase,Predicted hydrolase (HAD superfamily),Cof-like hydrolase,haloacid dehalogenase-like hydrolase OS=Eschericia coli (strain C122) GN=ybjI	1	1.0098	1.10734	1.0781	1.25752	1.71014	0.995438	1.55431	1.36248	0.968608	1.09582	1.07673	1.00887	1.06225	1.17765	1.02117	1.21968	1.46054	1.1085	1.25726	1.50715	1.11433	1.14356	1.33693	1.41422	1.02603	0.950154	1.25752	1.01746
6751_P75799	ABC transporter permease,Glutathione transport system permease protein gsiD,glutathione ABC transporter permease GsiD,ABC-type antimicrobial peptide transport system, permease component,nickel ABC transporter, permease subunit NikC,Binding-protein-dependent transport system inner membrane component OS=Eschericia coli (strain C122) GN=gsiD	0.879488	1.03951		0.911549	1.02744		0.834474	0.962494		0.937216			1.27305			0.956366	1.04328		0.905899	0.977336		0.828507	0.799347				1.58712
6758_P75798	ABC transporter permease,Glutathione transport system permease protein gsiC,glutathione ABC transporter permease GsiC,nickel ABC transporter, permease subunit NikB,Binding-protein-dependent transport system inner membrane component OS=Eschericia coli (strain C122) GN=gsiC	1.0526	0.935525	0.96924	0.820427	0.786777	0.891196	0.858912	0.873843		0.776853	1.0316		0.848227	1.34579		0.878216	0.753369	0.833046	0.858848	0.827038	0.891295	0.664912	0.818923		0.947637		1.01103	1.71606
6765_P75797	putative binding protein yliB precursor,Glutathione-binding protein gsiB precursor,glutathione ABC transporter substrate-binding protein GsiB,ABC-type oligopeptide transport system, periplasmic component,nickel ABC transporter, nickel/metallophore periplasmic binding protein,Bacterial extracellular solute-binding proteins, family 5 Middle OS=Eschericia coli (strain C122) GN=gsiB	1.17812	1.01106	0.902699	0.940254	0.836033	0.991131	1.06028	0.65319	1.05193	1.00227	0.960245	0.968237	1.20851	1.32077	1.31918	0.96353	0.847285	1.02238	0.929775	0.836581	0.986514	0.82437	0.710169	1.11425	0.941677	0.904401	0.674019	0.879394	1.02082
6796_P75796	ABC transporter ATP-binding protein,Glutathione import ATP-binding protein GsiA,microcin C ABC transporter ATP-binding protein YejF,ABC-type oligopeptide transport system, ATPase component,nickel import ATP-binding protein NikD,ABC transporter OS=Eschericia coli (strain C122) GN=gsiA_1	0.853883	1.08502		0.998999	1.17025		0.928315	1.23965		0.854009			1.12092			0.875936	1.16537		0.995787	0.975348		1.02445	0.821642				1.7296
6818_P75796	oligopeptide ABC transporter ATP-binding protein,Glutathione import ATP-binding protein GsiA,oligopeptide transporter ATP-binding component,ABC-type oligopeptide transport system, ATPase component,nickel import ATP-binding protein NikD,Oligopeptide/dipeptide transporter, C-terminal region OS=Eschericia coli (strain C122) GN=oppD	1.07876	0.950063	0.903955	0.939586	0.891901	0.860913	1.07071	0.833415	0.90938	0.881619	1.03636	0.975018	1.08723	1.19151	1.11762	0.974275	0.884851	0.874355	0.925913	0.883101	0.900695	0.835653	0.986406	0.901537	0.98808	1.00473	1.47684	1.3632	1.46944
6825_P75796	oligopeptide ABC transporter ATP-binding protein,Glutathione import ATP-binding protein GsiA,oligopeptide ABC transporter ATP-binding protein OppF,ABC-type oligopeptide transport system, ATPase component,nickel import ATP-binding protein NikE,ABC transporter OS=Eschericia coli (strain C122) GN=oppF	0.847203	0.903287	1.02856	0.9249	0.879008	0.933593	0.859238	0.819289	1.1876	1.09002	1.07509	0.962884	1.1727	1.25994	1.25866	0.90394	0.881176	0.840915	0.935744	0.873559	0.872906	0.88003	0.959761	1.19277	0.954874	1.03644	1.44376	1.45693	1.58697
6838_P75796	peptide ABC transporter ATP-binding protein,Glutathione import ATP-binding protein GsiA,antimicrobial peptide ABC transporter ATP-binding protein,ABC-type oligopeptide transport system, ATPase component,nickel import ATP-binding protein NikD,ABC transporter OS=Eschericia coli (strain C122) GN=sapD	0.96187	0.831858	0.902385	1.03004	1.03339	0.830197	1.02509	1.05358	0.970853	0.945159	0.913354	0.978587	1.20177	0.905116	1.01708	0.943341	0.96325	0.811409	1.0165	0.955467	0.860237	1.02369	0.882545	0.952638	0.866326	1.18126	1.53683	1.17344	1.71592
6845_P75796	peptide ABC transporter ATP-binding protein,Glutathione import ATP-binding protein GsiA,antimicrobial peptide ABC system ATP-binding protein SapF,ABC-type antimicrobial peptide transport system, ATPase component,nickel import ATP-binding protein NikE,ABC transporter OS=Eschericia coli (strain C122) GN=sapF	0.887003	0.967762	1.00785	0.998999	1.02149	1.38395	1.0492	1.24501	0.989401	1.01853	1.07543	1.03212	0.887943	1.06732	0.949732	1.04135	1.0245	1.32088	0.992626	1.04374	1.21782	1.0094	1.33768	1.01454	1.3725	1.08329	1.44861	1.73168	1.59704
685_Q83PQ0	mannitol-1-phosphate 5-dehydrogenase,Mannitol-1-phosphate 5-dehydrogenase,mannitol-1-phosphate 5-dehydrogenase,Mannitol-1-phosphate/altronate dehydrogenases,Mannitol dehydrogenase C-terminal domain OS=Eschericia coli (strain C122) GN=mtlD	1.02895	1.03066	1.10013	0.959947	0.940826	1.28445	0.911698	0.892353	1.07207	0.925113	0.894326	1.13169	0.665248	0.818628	1.08199	1.07359	0.944467	1.33464	0.977528	0.919284	1.10748	0.911621	0.849918	1.06647	1.08387	1.03786	0.77768	0.866529	0.855608
6851_P75792	putative hydrolase,Sugar phosphatase SupH,phosphoglycolate phosphatase,Predicted hydrolase (HAD superfamily),Cof-like hydrolase,haloacid dehalogenase-like hydrolase OS=Eschericia coli (strain C122) GN=supH	0.843585	0.938685	0.752982	0.910881	0.880331	0.600909	0.973607	0.909888	0.832538	1.14523	1.00238	0.856888	0.90922	1.00491	0.758419	0.841745	0.844835	0.638308	0.919593	0.922863	0.770331	0.997367	1.05655	0.816369	0.756492	0.885944	0.816498	0.75626	0.886501
6874_P75785	membrane protein YbiP,Putative phosphoethanolamine transferase ybiP,hypothetical protein,Predicted membrane-associated, metal-dependent hydrolase,Sulfatase OS=Eschericia coli (strain C122) GN=ybiP	1.00584	1.10777		0.994326	1.01983		1.07983	0.883585		0.962557			0.702837			1.08531	1.03267		1.00808	1.04254		0.949981	0.992931				1.22497
6884_P75782	SAM-dependent methyltransferase,Ribosomal RNA large subunit methyltransferase F,23S rRNA mA1618 methyltransferase,Protein of unknown function (DUF890) OS=Eschericia coli (strain C122) GN=ybiN	0.941831	1.0256	0.923729	0.962951	1.05058	0.897253	0.987944	1.14028	1.03763	0.845688	0.856949	0.92541	0.939362	0.857279	0.866764	0.960599	1.06942	0.962872	0.94698	1.07753	0.955864	0.972922	1.30723	0.927711	0.88676	0.909134	1.16762	0.901447	1.08462
6921_P75757	zinc transporter,Zinc transporter zitB,zinc transporter ZitB,Predicted Co/Zn/Cd cation transporters,cation diffusion facilitator family transporter,Cation efflux family OS=Eschericia coli (strain C122) GN=zitB
6928_P75746	LamB/YcsF-family protein,hypothetical protein,LamB/YcsF family protein,LamB/YcsF family OS=Eschericia coli (strain C122) GN=ybgL	0.945171			1.04973			1.0668			1.01891						1.08662			1.13448			1.044
693_Q83PB7	uroporphyrinogen decarboxylase,Uroporphyrinogen decarboxylase,uroporphyrinogen decarboxylase,Uroporphyrinogen-III decarboxylase,uroporphyrinogen decarboxylase,Uroporphyrinogen decarboxylase (URO-D) OS=Eschericia coli (strain C122) GN=hemE	1.04314	1.04772	1.13308	1.01669	1.09058	0.93143	1.02248	1.17633	1.03975	1.01324	1.02582	1.01606	0.982979	1.01125	1.07028	1.00684	1.14496	0.974182	1.00667	1.14433	1.04781	1.00489	1.10767	1.01288	0.935292	0.987222	0.838112	0.822421	0.808596
6934_P75736	putative esterase/lipase,Esterase ybfF,acyl-CoA esterase,Predicted dienelactone hydrolase,3-oxoadipate enol-lactonase,Alpha/beta hydrolase family OS=Eschericia coli (strain C122) GN=ybfF	0.910938	1.07459	1.04614	0.993992	1.02777	0.901579	0.94754	1.07745	0.772655	0.975416	1.06354	0.872591	1.14255	0.963409	0.868228	1.00033	1.07595	0.988444	1.04459	1.04294	1.04373	0.987965	1.1876	0.781471	0.874415	0.916706	0.903397	0.837583	0.732707
6940_P75728	2-octaprenyl-3-methyl-6-methoxy-1,4-benzoquinol hydroxylase,2-octaprenyl-3-methyl-6-methoxy-1,4-benzoquinol hydroxylase,2-octaprenyl-3-methyl-6-methoxy-1,4-benzoquinol hydroxylase,Uncharacterized conserved protein,ubiquinone biosynthesis hydroxylase, UbiH/UbiF/VisC/COQ6 family,FAD binding domain OS=Eschericia coli (strain C122) GN=ubiF	0.868077	0.97598	0.889203	0.994326	1.07669	0.876055	0.910394	1.14077	1.19555	1.10703	0.924227	1.04568	0.977305	0.969111	1.10786	0.958645	1.08003	0.94271	0.993329	1.10974	0.904781	0.972546	1.20772	1.17989	0.895275	1.00852	1.16101	1.05996	1.45265
6948_P75728	putative monooxygenase,2-octaprenyl-3-methyl-6-methoxy-1,4-benzoquinol hydroxylase,oxidoreductase,ubiquinone biosynthesis hydroxylase, UbiH/UbiF/VisC/COQ6 family,FAD binding domain OS=Eschericia coli (strain C122) GN=visC	1.02867	1.04456	0.901758	1	1.07207	0.792992	1.02704	0.990745	0.872284	1.03782	0.995583	0.967166	1.00816	0.987169	0.947291	0.955389	0.9902	0.850258	0.958567	1.02903	0.865141	0.972922	1.07395	0.844204	0.839506	0.882631	1.17115	0.902826	0.872398
6956_P75713	putative glyoxylate utilization,hypothetical protein,hypothetical protein,Uncharacterized conserved protein, contains double-stranded beta-helix domain,putative allantoin catabolism protein,Cupin domain OS=Eschericia coli (strain C122) GN=ylbA	0.976343	1.20923	0.745135	1.10314	1.17851	0.768332	1.08993	1.29859	0.870694	0.91944	1.06354	0.834761	1.12766	1.11453	0.848219	1.0013	1.19028	0.780428	0.991222	1.35825	0.921128	0.949605	1.39859	0.840465	0.961686	0.854709	0.889281	0.922123	0.889859
6972_P75691	putative zinc-binding dehydrogenase,Uncharacterized zinc-type alcohol dehydrogenase-like protein YahK,ethanol-active dehydrogenase/acetaldehyde-active reductase,Branched-chain amino acid aminotransferase/4-amino-4-deoxychorismate lyase,NDMA-dependent alcohol dehydrogenase, Rxyl_3153 family,Zinc-binding dehydrogenase OS=Eschericia coli (strain C122) GN=yahK	1.02783	1.02181	0.802888	0.864486	1.12496	0.854856	0.96318	1.16512	1.11182	0.715961	0.899083	1.13169	1.26383	0.894979	1.1469	0.971345	1.09106	0.862552	0.851124	1.1161	0.868819	0.849944	0.899946	1.22019	0.817795	1.0743	0.838112	0.858259	0.771659
6984_P75682	CP4-6 prophage; lyase/synthase,Probable 2-keto-3-deoxy-galactonate aldolase YagE,dihydrodipicolinate synthase,dihydrodipicolinate synthase,Dihydrodipicolinate synthetase family OS=Eschericia coli (strain C122) GN=yagE	0.785694	1.05752	1.12806	0.846128	1.02678	1.44798	0.858586	0.985387	0.859565	1.10136	1.10635	0.992148	1.09255	1.19531	1.08004	0.792901	1.10167	1.48168	0.852528	1.05129	1.34369	0.819481	1.01523	0.874533	1.47808	0.91292	1.04455	1.29658	0.89456
700_Q83BJ0	glycerol-3-phosphate dehydrogenase,Glycerol-3-phosphate dehydrogenase [NAD(P) ],NAD(P)H-dependent glycerol-3-phosphate dehydrogenase,Glycerol-3-phosphate dehydrogenase,glycerol-3-phosphate dehydrogenase (NAD( )),NAD-dependent glycerol-3-phosphate dehydrogenase C-terminus OS=Eschericia coli (strain C122) GN=gpsA	0.954356	1.04046	0.941933	0.947597	0.983802	1.08631	0.915282	0.922552	1.1097	1.02458	1.00204	1.08387	1.04468	1.05053	1.13616	1.01726	0.987342	1.1463	0.944874	0.981312	1.03024	0.989094	1.06145	1.08226	1.12473	1.05774	0.846934	1.1105	0.914708
7048_P71043	N-acetyltransferase GCN5,Putative phosphinothricin acetyltransferase YwnH,putative acetyltransferase YhhY,Predicted acetyltransferase,pseudaminic acid biosynthesis N-acetyl transferase,Acetyltransferase (GNAT) family OS=Eschericia coli (strain C122) GN=ywnH	0.867798	0.970923	0.939422	0.906542	0.936529	1.10275	0.844901	0.823673	1.36195	0.936082	0.921169	1.17238	0.806738	1.06669	1.34602	0.955063	0.891384	0.988444	0.998244	1.00278	1.01512	0.997744	0.688961	1.51143	1.13751	1.21959	0.883988	1.41512	1.25319
7059_P69924	ribonucleotide-diphosphate reductase subunit beta,Ribonucleoside-diphosphate reductase 1 subunit beta,ribonucleotide-diphosphate reductase subunit beta,Ribonucleotide reductase, beta subunit,ribonucleoside-diphosphate reductase, class 1b, beta subunit,Ribonucleotide reductase, small chain OS=Eschericia coli (strain C122) GN=nrdB	1.01392	0.985777	0.994664	0.980641	1.05091	0.992429	1.00587	1.06819	1.21781	0.992057	1.00204	1.02534	0.964184	0.991605	1.05759	1.01107	1.07677	0.976149	0.995787	1.00994	0.965264	0.993231	1.01305	1.22601	0.890592	1.01041	1.10895	0.831151	1.06179
707_Q81G00	histidine biosynthesis bifunctional protein [includes phosphoribosyl-AMP cyclohydrolase;phosphoribosyl-ATP pyrophosphatase],Phosphoribosyl-ATP pyrophosphatase,bifunctional phosphoribosyl-AMP cyclohydrolase/phosphoribosyl-ATP pyrophosphatase protein,Phosphoribosyl-AMP cyclohydrolase,phosphoribosyl-ATP diphosphatase,Phosphoribosyl-AMP cyclohydrolase OS=Eschericia coli (strain C122) GN=hisI	0.688283	0.828698	1.45763	0.787717	0.906777	1.28012	0.793744	0.811008	1.26921	0.66112	1.03636	1.16381	1.15319	1.13734	1.25866	0.630088	0.812577	1.02287	0.768258	0.964215	1.07928	1.0188	0.706906	1.33984	1.05109	1.12115	0.687252	0.755341	0.737408
7114_P69874	spermidine/putrescine ABC transporter ATP-binding protein,Spermidine/putrescine import ATP-binding protein PotA,putrescine/spermidine ABC transporter ATPase protein,ABC-type spermidine/putrescine transport systems, ATPase components,polyamine ABC transporter, ATP-binding protein,ABC transporter OS=Eschericia coli (strain C122) GN=potA_2	0.929585	0.890013	0.867232	1.04005	0.995372	0.894225	1.13555	0.971262	1.24907	0.872542	0.925926	1.14133	0.959574	0.940599	1.01074	0.904591	0.893426	0.813868	1.03511	0.995626	0.949326	1.10906	0.992931	1.28002	0.928054	1.16517	1.39127	1.29014	1.5366
712_Q7D5X9	rhodanase-like protein,Probable adenylyltransferase/sulfurtransferase MoeZ,putative rhodanese-related sulfurtransferase,Uncharacterized conserved protein,Rhodanese-like domain OS=Eschericia coli (strain C122) GN=moeZ	1.08322	1.0452	0.879159	0.995995	0.964959	0.936189	1.15705	1.03848	1.03233	0.999622	1.11553	0.964668	0.987943	1.05813	0.922401	1.02149	0.979992	0.919105	0.977177	0.963817	0.930936	1.08048	1.06525	1.01703	0.97318	0.907241	1.10101	0.85688	0.845534
7122_P69853	anaerobic dimethyl sulfoxide reductase maturation protein (twin-arginine leader-binding protein),Twin-arginine leader-binding protein DmsD,twin-argninine leader-binding protein DmsD,Uncharacterized component of anaerobic dehydrogenases,Nitrate reductase delta subunit OS=Eschericia coli (strain C122) GN=dmsD	0.986362	0.872946	1.08412	1.1245	0.830413	1.05256	1.02476	0.94301	1.33439	1.03707	1.03364	1.13669	1.12057	1.08158	1.23036	0.932595	0.830951	1.12565	1.05513	0.954672	1.22763	1.09816	1.00653	1.23806	1.13197	1.10317	0.832819	1.06685	0.946273
7127_P69829	PTS system transporter subunit IIA-like nitrogen-regulatory protein PtsN,Nitrogen regulatory protein,PTS system sugar transporter subunit IIA,PTS IIA-like nitrogen-regulatory protein PtsN,Phosphoenolpyruvate-dependent sugar phosphotransferase system, EIIA 2 OS=Eschericia coli (strain C122) GN=ptsN	1.05288	1.12421	1.17985	1.09646	1.05124	1.32987	1.06061	0.977594	1.08903	1.0382	1.27217	1.06995	1.03794	1.20165	1.04685	1.06252	1.04737	1.26727	1.00948	1.08509	1.33102	1.00075	1.25177	1.05692	1.30822	1.1292	0.94045	1.19504	1.09805
7188_P69797	PTS system transporter subunit IIA,EIIAB-Man,PTS system mannose-specific transporter subunits IIAB,PTS system, mannose/fructose/sorbose family, IIA component,PTS system fructose IIA component OS=Eschericia coli (strain C122) GN=manX_2	1.41442	1.0689		1.30975	1.03835		1.01238	0.94301		0.887292			0.851064			1.20254	1.15435		1.18574	1.00596		1.19744	0.840131				1.27834
719_Q7CQ37	cell division protein,Flagellar regulator flk,flagella biosynthesis regulator OS=Eschericia coli (strain C122) GN=div	1.04648	0.941214	0.993723	1.07944	0.849256	1.0292	1.04594	0.856308	0.879173	0.980333	0.876317	0.877944	0.883688	0.84619	0.810151	0.989906	0.819518	0.911237	1.07479	0.918091	0.967307	1.1211	1.00218	0.834649	0.896126	0.934217	1.39038	1.04204	1.09805
7192_P69795	PTS system N,N'-diacetylchitobiose-specific transporter subunit IIB,N,N'-diacetylchitobiose-specific phosphotransferase enzyme IIB component,PTS system N,N'-diacetylchitobiose-specific transporter subunit IIB,Phosphotransferase system cellobiose-specific component IIB,PTS system, lactose/cellobiose family IIB component,PTS system, Lactose/Cellobiose specific IIB subunit OS=Eschericia coli (strain C122) GN=chbB	0.896465	1.27623	1.21343	1.00033	1.08959	1.51849	0.822744	1.00828	0.985162	1.05522	0.857968	0.947181	1.22128	0.930144	0.80039	1.03973	1.07636	1.25203	1.00421	1.10656	1.00531	0.972922	1.35672	0.91317	0.99702	0.941789	1.03088	0.809097	0.873069
7195_P69791	N,N'-diacetylchitobiose-specific PTS system, EIIA component,N,N'-diacetylchitobiose-specific phosphotransferase enzyme IIA component,PTS system N,N'-diacetylchitobiose-specific transporter subunit IIA,PTS system, lactose-specific IIa component,PTS system, Lactose/Cellobiose specific IIA subunit OS=Eschericia coli (strain C122) GN=chbA	1.41497	1.10777	4.45229	1.31342	1.24397	20.4612	1.21082	1.4754		0.702723	3.05063		1.02234	3.40947		1.45848	1.20988	17.1896	1.25562	1.07873	9.19902	1.03949	1.26536		12.4146		0.78165	4.89823
7207_P69783	glucose-specific PTS system EIIA component,Glucose-specific phosphotransferase enzyme IIA component,PTS system glucose-specific transporter subunit,PTS system, glucose subfamily, IIA component,phosphoenolpyruvate-dependent sugar phosphotransferase system, EIIA 1 OS=Eschericia coli (strain C122) GN=crr	1.2221	1.19532	1.2103	1.0277	1.08694	1.13303	1.10459	1.21676	1.08797	1.04009	0.941556	1.05282	0.998227	0.884207	0.993167	1.17551	1.19314	1.29088	1.04565	1.16581	1.16306	0.992854	1.08592	1.14416	0.99404	1.0549	0.836789	0.854583	0.874412
7217_P69772	3-octaprenyl-4-hydroxybenzoate carboxy-lyase,Probable aromatic acid decarboxylase,3-octaprenyl-4-hydroxybenzoate carboxy-lyase,3-polyprenyl-4-hydroxybenzoate decarboxylase,polyprenyl P-hydroxybenzoate and phenylacrylic acid decarboxylases,Flavoprotein OS=Eschericia coli (strain C122) GN=ubiX	0.876148	1.16182	0.994664	0.895527	1.17455	0.934458	1.05474	1.26011	0.884473	0.987519	0.915732	0.976089	1.05	1.04008	0.733529	0.977206	1.09922	0.778953	0.94066	1.0668	0.868002	0.993607	1.08864	0.941836	0.690081	1.00521	0.966034	0.719044	1.29013
7222_P69741	hydrogenase-2 small chain,Hydrogenase-2 small chain precursor,hydrogenase 2 small subunit,Coenzyme F420-reducing hydrogenase, gamma subunit,hydrogenase (NiFe) small subunit (hydA),NADH ubiquinone oxidoreductase, 20 Kd subunit OS=Eschericia coli (strain C122) GN=hyb0	1.00668	0.937737	1.06748	0.941255	1.05058	1.14514	0.950472	1.03264	1.28511	0.857413	0.630309	1.15703	0.57766	0.614288	1.05759	1.34289	1.31891	1.21957	0.974719	0.884692	0.664896	1.15043	0.526917	1.3361	0.921243	1.05395	1.12219	0.926717	1.58966
7252_P69503	adenine phosphoribosyltransferase,Adenine phosphoribosyltransferase,adenine phosphoribosyltransferase,GTP cyclohydrolase I,adenine phosphoribosyltransferase,Phosphoribosyl transferase domain OS=Eschericia coli (strain C122) GN=apt	1.10381	1.07269	1.01789	1.07577	1.00595	0.918019	1.1828	0.99659	1.00212	0.968608	0.926945	0.89793	0.841844	0.918422	0.842362	1.07522	0.991017	0.946644	1.04846	1.04414	1.03188	1.05641	1.16476	0.971749	0.842912	0.896356	0.7221	0.786125	0.742109
7264_P69441	adenylate kinase,Adenylate kinase,adenylate kinase,adenylate kinase,Adenylate kinase OS=Eschericia coli (strain C122) GN=adk	1.01475	0.99115	1.04049	0.953605	1.04331	1.23556	1.12903	1.24306	1.20085	1.05862	1.14339	1.11313	1.18298	1.16807	1.25671	0.927711	1.06574	1.14925	0.932233	1.04851	1.13445	0.995863	1.16694	1.2044	1.20817	1.07998	0.8412	0.944176	0.961048
7284_P69432	PGA biosynthesis protein,Biofilm PGA synthesis protein PgaD,putative PGA biosynthesis protein,poly-beta-1,6-N-acetyl-D-glucosamine biosynthesis protein PgaD OS=Eschericia coli (strain C122) GN=pgaD	0.964932	0.962705		1.09579	0.986777		1.08993	1.04189		0.613086			0.934397			0.774015	0.864843		1.19347	1.01074		1.22678	1.04024				1.02558
7291_P69423	Sec-independent protein translocase protein,Sec-independent protein translocase protein TatC,twin-arginine protein translocation system subunit TatC,twin arginine-targeting protein translocase TatC,Sec-independent protein translocase protein (TatC) OS=Eschericia coli (strain C122) GN=tatC	1.04982			0.932911			1.06028			1.08548						1.07782			0.951545			1.05453
7297_P69411	RcsF--phosphorelay glucose and zinc sensor,hypothetical protein,outer membrane lipoprotein OS=Eschericia coli (strain C122) GN=rcsF	1.06401	0.972187	0.964532	1.01936	1.05124	1.05429	1.01955	1.20312	1.1256	0.804841	0.929664	1.10742	1.05319	0.918739	1.03904	1.04331	1.11637	1.07352	1.01053	1.15507	1.02779	1.02745	0.843937	1.10262	1.04853	1.09655	1.57345	1.47209	1.62794
7301_P69407	transcriptional regulator RcsB,Capsular synthesis regulator component B,transcriptional regulator RcsB,Response regulator,nitrogen regulation protein NR(I),Response regulator receiver domain OS=Eschericia coli (strain C122) GN=rcsB	1.03785	1.02497	0.974262	1.0474	1.08562	1.11053	1.18182	1.12275	1.06942	0.94062	1.05844	1.03462	1.11206	1.0594	0.976086	0.977206	1.02695	0.992869	1.03722	1.07515	1.05313	1.10681	1.17183	1.03739	1.02895	0.988168	1.55227	1.11647	1.22364
7311_P69380	ferrous-iron efflux pump,Ferrous-iron efflux pump FieF,ferrous iron efflux protein F,Predicted Co/Zn/Cd cation transporters,cation diffusion facilitator family transporter,Cation efflux family OS=Eschericia coli (strain C122) GN=fieF	1.03089	0.776549	1.03986	1.00467	1.08264	1.21739	0.933529	1.44082	0.780604	1.09153	1.05573	0.773019	0.946454	1.01093	0.803807	1.03647	0.991833	1.18957	1.05758	1.05606	1.14589	1.06506	0.921153	0.910262	1.10941	0.935163	1.30878	1.39674	1.00201
7325_P69346	antitoxin YefM,Antitoxin YefM,antitoxin YefM,prevent-host-death family protein,Phd_YefM OS=Eschericia coli (strain C122) GN=yefM	1.02366	1.02592	1.11707	1.0217	1.01289	1.74302	1.01825	0.902094	2.08373	0.838124	1.16208	1.51106	0.928014	1.04895	1.71254	1.04396	1.02082	1.70248	1.02739	1.07276	1.52472	0.980444	0.982599	1.95804	1.30992	1.40085	0.752536	1.04801	1.4869
7331_P69228	two-component response regulator,Transcriptional regulatory protein BaeR,DNA-binding transcriptional regulator BaeR,Response regulator of citrate/malate metabolism,phosphate regulon transcriptional regulatory protein PhoB,Response regulator receiver domain OS=Eschericia coli (strain C122) GN=baeR	0.990537	1.0079	0.898619	1.08812	0.915702	0.966039	1.03682	0.905991	0.827239	1.04879	0.985389	0.883655	0.984752	0.999842	0.81552	1.08564	0.939159	1.03565	1.07514	0.890656	0.991418	1.14103	1.00163	0.786872	0.977437	0.840038	1.14424	0.998851	0.882471
7336_P69222	translation initiation factor IF-1,Translation initiation factor IF-1,translation initiation factor IF-1,translation initiation factor IF-1,Translation initiation factor 1A / IF-1 OS=Eschericia coli (strain C122) GN=infA	1.02672	1.06985	0.952291	0.952603	1.08264	1.20225	1.13522	1.2226	1.19979	0.962557	0.987088	1.08173	0.994326	0.992555	0.999024	0.967437	1.05022	1.22597	0.958919	1.14513	1.1696	0.988341	1.36052	1.17324	1.20307	1.04212	0.931187	1.06547	1.00269
7354_P68919	50S ribosomal protein L25,50S ribosomal protein L25,50S ribosomal protein L25,ribosomal protein L25, Ctc-form,Ribosomal L25p family OS=Eschericia coli (strain C122) GN=rplY	1.03841	1.07554	1.04991	1.01268	1.18909	1.28488	1.13392	1.60399	1.19767	1.05068	1.0017	0.998216	1.00567	0.891811	0.911664	1.01107	1.25602	1.19695	0.985604	1.17256	1.15734	1.02332	1.3404	1.18072	1.03959	1.00852	0.87296	0.87434	0.822028
7357_P68767	cytosol aminopeptidase,Cytosol aminopeptidase,multifunctional aminopeptidase A,Cytosol aminopeptidase family, catalytic domain OS=Eschericia coli (strain C122) GN=pepA	0.96688	0.995259	0.990898	0.99032	1.03107	1.08155	1.05083	1.18412	1.10917	1.06657	1.01461	1.07816	1.05461	1.02645	1.10493	0.93748	1.06084	1.14581	0.990169	1.0501	1.03474	1.01467	1.09299	1.12381	1.10941	1.07619	0.90869	1.02274	0.968435
7367_P68739	endonuclease V,Endonuclease V,endonuclease V,Endonuclease V OS=Eschericia coli (strain C122) GN=nfi	0.888116	1.17604	0.79661	0.940587	1.01554	0.700411	0.866406	0.918656	1.00053	1.04123	0.91879	0.942898	0.943262	0.923808	1.07906	0.954412	1.05717	0.764691	0.897472	1.00716	0.869636	0.997744	0.986949	0.891982	0.853129	0.970658	1.14865	0.959338	1.34654
7378_P68679	30S ribosomal protein S21,30S ribosomal protein S21,30S ribosomal protein S21,ribosomal protein S21,Ribosomal protein S21 OS=Eschericia coli (strain C122) GN=rpsU	1.14445	1.18963	1.09918	1.10314	1.15041	1.34848	1.27924	1.38626	1.01696	0.760968	1.08223	0.932905	0.910638	1.10154	0.863836	1.23087	1.25357	1.17728	1.14045	1.05924	1.07928	1.04889	0.916803	1.05152	1.03831	0.93469	0.836348	0.884448	0.644728
7396_P67910	ADP-glyceromanno-heptose 6-epimerase RfaD,ADP-L-glycero-D-manno-heptose-6-epimerase,ADP-L-glycero-D-mannoheptose-6-epimerase,Lipid A core - O-antigen ligase and related enzymes,ADP-glyceromanno-heptose 6-epimerase,NAD dependent epimerase/dehydratase family OS=Eschericia coli (strain C122) GN=rfaD	1.11272	1.05531	1.05807	1.0217	1.0605	1.14514	1.09319	1.18899	1.05617	0.976551	1.01767	0.952534	0.998936	0.959924	0.994632	1.0902	1.0882	1.18269	1.03581	1.05129	1.1463	0.995111	1.0397	1.06897	1.0579	0.979177	0.804146	0.927177	0.886501
7403_P67825	copper homeostasis protein,Copper homeostasis protein CutC,copper homeostasis protein CutC,Uncharacterized protein involved in copper resistance,CutC family OS=Eschericia coli (strain C122) GN=cutC	0.951294	1.03729	0.984934	0.965621	0.983802	1.09539	1.00652	1.02046	1.04928	0.99584	0.961264	0.942541	0.946099	1.07746	1.00878	0.984696	0.965292	1.06909	0.972612	0.967793	1.00163	0.940579	1.06308	0.983382	0.945509	0.926645	0.778562	0.827475	0.793821
7413_P67717	tRNA-dihydrouridine synthase A,Probable tRNA-dihydrouridine synthase,tRNA-dihydrouridine synthase A,tRNA-dihydrouridine synthase,tRNA dihydrouridine synthase A,Dihydrouridine synthase (Dus) OS=Eschericia coli (strain C122) GN=dusA	0.888951	1.0531	0.97897	0.884846	1.02678	1.02574	0.97654	1.06673	1.22099	0.92171	1.07849	1.09136	0.952837	1.13892	1.08882	0.875611	1.0196	0.967298	0.86552	1.03499	1.01185	0.947725	1.12833	1.15081	1.01575	1.0885	0.89678	0.939582	1.05843
7420_P67717	tRNA-dihydrouridine synthase C,Probable tRNA-dihydrouridine synthase,tRNA-dihydrouridine synthase C,tRNA-dihydrouridine synthase,putative TIM-barrel protein, nifR3 family,Dihydrouridine synthase (Dus) OS=Eschericia coli (strain C122) GN=yohI	0.9602	1.08786	1.06183	1.02036	1.0595	1.02012	1.07527	1.06137	0.930578	0.846445	0.954128	1.00357	0.948936	0.916205	0.839434	0.996092	0.990608	0.973199	1.05091	1.05408	1.08868	1.09214	1.09407	0.956377	0.936143	0.977757	1.0225	0.886285	0.944929
7427_P67701	putative DNA-binding protein,Antitoxin HigA,Predicted transcription regulator containing HTH domain,Helix-turn-helix domain OS=Eschericia coli (strain C122) GN=higA	1.027		0.901444	0.981308		0.880381	1.02704		0.982512	1.16452	1.04145	1.15132		1.09869	0.896047	0.927711		0.856651	0.974017		0.982019	1.00263		0.970918	1.04938	1.03928		1.0402	0.842848
7431_P67700	putative plasmid maintenance protein,Uncharacterized HTH-type transcriptional regulator YddM,Plasmid maintenance system antidote protein,addiction module antidote protein, HigA family,Helix-turn-helix OS=Eschericia coli (strain C122) GN=yddM	0.949068	0.979772	0.864721	0.924232	1.01785	0.641575	0.958618	0.921578	1.08691	0.860439	0.834183	1.16952	0.875177	0.806273	1.0083	0.917942	1.00041	0.637325	0.932233	0.916899	0.743768	0.975931	0.718325	1.08184	0.681141	1.03076	1.09175	0.744774	1.16454
7438_P67603	putative cytoplasmic protein,hypothetical protein,hypothetical protein,ASCH domain OS=Eschericia coli (strain C122) GN=yqfB	0.954912	0.917509	0.967043	1.06409	1.5924	1.34155	0.907462	2.8227	0.888182	0.951589	0.879035	0.987152	1.25603	0.761603	0.989751	1.11332	1.86729	1.38087	1.0481	1.61153	1.24969	1.02294	1.70256	0.919817	1.07748	0.938949	1.2285	0.838962	0.703156
7441_P67601	inner membrane protein,hypothetical protein,hypothetical protein,Predicted membrane protein,Protein of unknown function (DUF986) OS=Eschericia coli (strain C122) GN=yobD	0.947676		0.91086	0.967957		1.04132	0.823721		0.564918	1.03366	0.832144	0.792648		0.870268	0.701806	1.01986		1.19007	1.02809		1.02084	1.01805		0.603656	1.10175	0.796498		1.50241	1.07253
7474_P67095	putative phosphodiesterase,Phosphodiesterase yfcE,phosphodiesterase,Uncharacterized protein conserved in bacteria,phosphodiesterase, MJ0936 family,Calcineurin-like phosphoesterase superfamily domain OS=Eschericia coli (strain C122) GN=yfcE	0.953242	0.924463	1.08977	1.00768	1.05719	1.15034	1.03747	1.52411	0.959194	1.03782	1.37547	0.958958	1.2195	1.09393	0.999024	0.95604	1.12781	0.971232	0.98139	1.01352	1.10421	1.26288	2.02284	1.00166	1.10217	0.891623	0.995148	0.88215	0.740766
7479_P67087	putative methyltransferase,Ribosomal RNA small subunit methyltransferase I,SAM-dependent 16S ribosomal RNA C1402 ribose 2'-O-methyltransferase,Uroporphyrinogen-III synthase,putative S-adenosylmethionine-dependent methyltransferase, YraL family,Tetrapyrrole (Corrin/Porphyrin) Methylases OS=Eschericia coli (strain C122) GN=rsmI	0.984971	1.00885	0.967671	0.949599	0.952397	0.805538	0.985337	0.974184	1.04557	1.02042	0.976555	1.01856	1.02021	0.938064	0.98243	0.965809	0.966517	0.852225	0.979986	0.968588	0.905599	1.00827	1.14682	0.967179	0.868455	1.00568	0.823555	0.800368	0.834788
7485_P67080	putative amino acid racemase,hypothetical protein,Predicted enzyme with a TIM-barrel fold,pyridoxal phosphate enzyme, YggS family,Alanine racemase, N-terminal domain OS=Eschericia coli (strain C122) GN=yggS	0.962984	0.981985	1.00879	0.985314	0.970909	0.907636	1.01173	1.01169	0.73079	1.02648	0.925246	0.867951	0.963121	0.87597	0.850659	0.970368	0.979992	0.948119	0.983848	0.988867	0.934614	1.03874	0.95106	0.726631	0.808855	0.828206	0.85708	0.862853	0.724647
7490_P66000	regulatory protein,Regulatory protein recX,recombination regulator RecX,Uncharacterized protein conserved in bacteria,RecX family OS=Eschericia coli (strain C122) GN=recX	0.885054	0.971555		0.988652	0.881653		0.963506	0.921091		0.952723			0.762057			0.915988	0.824826		1.04846	0.966998		0.97217	1.09951				0.942214
7505_P65774	inorganic polyphosphate/ATP-NAD kinase,Probable inorganic polyphosphate/ATP-NAD kinase,inorganic polyphosphate/ATP-NAD kinase,Predicted sugar kinase,ATP-NAD kinase OS=Eschericia coli (strain C122) GN=ppnK	0.846646	1.24336	1.11519	1.11983	3.09058	1.35323	0.954383	5.69459	1.94966	1.20008	0.96704	1.44968	2.82092	0.880089	1.35383	1.01693	3.7354	1.24613	1.05126	3.11491	1.1083	1.16999	2.74715	2.06149	1.15964	1.28538	2.04499	1.01953	1.71122
7511_P65698	1-phosphofructokinase,Tagatose-6-phosphate kinase,1-phosphofructokinase,ADP-heptose synthase, bifunctional sugar kinase/adenylyltransferase,1-phosphofructokinase,pfkB family carbohydrate kinase OS=Eschericia coli (strain C122) GN=fruK	1.00668	1.1182	1.10138	0.871829	0.915702	0.767034	0.816878	0.706283	0.82035	1.03593	1.00306	1.11813	0.834043	0.881356	1.0122	0.980788	1.01062	1.00172	0.861657	0.957853	0.902329	0.809327	0.821098	0.792688	0.974883	1.11642	1.19762	0.88261	1.02149
7518_P65556	NUDIX hydrolase,Uncharacterized Nudix hydrolase yfcD,NUDIX hydrolase YfcD,isopentenyl-diphosphate delta-isomerase,NUDIX domain OS=Eschericia coli (strain C122) GN=yfcD	0.99499	1.00032	0.929065	0.972964	0.81157	0.825871	0.958944	0.760351	1.18283	1.1267	0.958206	1.03819	0.95461	0.969111	1.30698	0.992511	0.812168	0.919105	0.991573	0.858052	0.928893	0.947349	0.889614	1.11882	1.05151	1.02508	0.696956	1.26258	0.91135
7522_P65439	cell division protein MraZ,hypothetical protein,cell division protein MraZ,protein MraZ,MraZ protein OS=Eschericia coli (strain C122) GN=yabB	1.06902	1.41719		0.925567	1.15504		0.944282	1.00877	0.81876	1.06051		1.04033	1.35993		0.864812	0.984696	1.25031		0.96243	1.16978		0.921399	1.56444	0.779393		1.05537	1.79047		0.956347
7529_P65294	putative lipoprotein,Uncharacterized lipoprotein ygdR precursor,Bacterial protein of unknown function (DUF903) OS=Eschericia coli (strain C122) GN=ygdR_2									1.53683			1.16881			1.01562									1.57665		1.23568			2.63667
7538_P64612	putative ATP/GTP-binding protein,hypothetical protein,AFG1-like ATPase OS=Eschericia coli (strain C122) GN=yhcM	1.05761	0.977244	0.971751	0.904539	1.02711	1.06035	1.05702	1.0794	1.0991	0.772315	1.03874	1.08779	0.973759	1.11294	1.14348	0.938131	1.04002	1.10057	0.926966	1.07356	1.05966	0.881158	1.13866	1.04778	1.06428	1.01846	1.38377	1.18217	1.45467
7571_P64588	putative transcriptional regulator,Transcriptional regulator YqjI,lineage-specific thermal regulator protein,transcriptional regulator, Acidobacterial, PadR-family,Transcriptional regulator PadR-like family OS=Eschericia coli (strain C122) GN=yqjI	1.06513	0.942478	1.18613	1.07644	1.07835	0.96777	1.03975	1.32294	1.2867	0.897504	1.10228	1.08637	1.1734	0.958023	1.18302	1.14556	1.08697	0.923039	1.07865	1.02306	0.998774	1.12787	0.978249	1.26797	0.964666	1.14813	1.02823	1.12107	0.773674
7583_P64559	TPR repeat protein,hypothetical protein,hypothetical protein,Flavinator of succinate dehydrogenase OS=Eschericia coli (strain C122) GN=ygfY	0.672697	0.797092	1.12618	0.832443	0.867107	1.21869	0.793092	1.00974	1.07843	0.66528	1.0717	1.09172	1.09007	0.913037	1.13616	0.708564	0.957534	1.194	0.812851	1.05805	1.39313	1.02933	0.996194	1.15704	0.973606	1.16895	0.655933	0.8068	1.05037
7586_P64554	7-carboxy-7-deazaguanine synthase; queosine biosynthesis,7-carboxy-7-deazaguanine synthase,Predicted membrane protein,7-cyano-7-deazaguanosine (preQ0) biosynthesis protein QueE,Radical SAM superfamily OS=Eschericia coli (strain C122) GN=queE	0.990537	1.05689	0.964846	1.1235	1.02248	0.874757	1.06354	1.07745	1.00318	1.00038	0.927285	0.960742	0.858511	0.960241	0.887262	1.06382	0.994692	0.916646	1.05653	1.06561	0.981201	1.03272	1.12398	0.996261	0.87782	0.956933	0.812086	0.784287	0.813969
7595_P64534	periplasmic modulator of Ni and Co efflux,Nickel/cobalt homeostasis protein RcnB precursor,Predicted integral membrane protein,Domain of unknown function (DUF3315) OS=Eschericia coli (strain C122) GN=rcnB	0.821319	0.839444	0.976146	0.981642	0.959339	1.31992	0.991528	1.01997	0.877054	1.0329	1.23683	0.920414	1.00922	1.15032	0.934114	0.827418	0.867701	1.06565	0.992978	0.875944	1.15366	1.0959	0.96248	0.901122	1.21328	0.861335	0.733127	0.990581	0.693083
7598_P64530	transcriptional repressor RcnR,Transcriptional repressor rcnR,transcriptional repressor RcnR to maintain nickel and cobalt homeostasis,Uncharacterised BCR, COG1937 OS=Eschericia coli (strain C122) GN=rcnR	0.911216	1.16372		1.00367	1.05355		0.862822	0.940088		0.936838			0.841135			1.0788	1.02858		1.02423	1.01074		0.999624	0.945079				0.84517
7604_P64515	inner membrane protein,Inner membrane protein yecN,Uncharacterized relative of glutathione S-transferase, MAPEG superfamily,MAPEG family OS=Eschericia coli (strain C122) GN=yecN	1.00891	1.08944	0.943503	0.848465	0.919669	0.934891	0.900293	0.871895	1.115	0.904312	0.914713	1.06995	1.11844	0.982734	1.23963	0.865842	1.11311	1.02778	0.860955	1.05169	0.922354	0.829259	1.09951	0.946406	0.969774	1.20161	1.61491	1.69125	1.69174
7618_P64467	H-NS-and StpA-binding protein,H-NS/StpA-binding protein 2,oriC-binding nucleoid-associated protein,Haemolysin expression modulating protein OS=Eschericia coli (strain C122) GN=cnu	0.988311	0.950379	0.928437	1.01569	1.0238	0.760978	0.990551	1.08768	0.844727	1.02648	1.0401	0.981799	0.932624	0.972596	0.901415	0.999674	0.965292	0.767642	0.992626	0.996024	0.861872	1.07334	1.09842	0.846282	0.881652	0.97539	1.05293	1.1059	0.777703
7621_P64463	selenium carrying protein,Putative selenoprotein ydfZ,putative selenium-binding protein YdfZ OS=Eschericia coli (strain C122) GN=ydfZ	1.4147	1.08755	1.20025	0.913551	1.08165	1.09842	1.38482	1.20896	1.29412	0.354766	1.04995	1.21128	0.971277	0.993505	1.09175	0.746011	1.11882	1.27367	0.788272	0.989662	1.20392	0.907484	1.11691	1.55463	1.15113	1.04638	0.72607	0.926258	0.929483
7629_P64432	putative magnesium transport protein,Inner membrane protein ypjD,ABC-type uncharacterized transport system, permease component,cytochrome c-type biogenesis protein CcsB,Cytochrome C assembly protein OS=Eschericia coli (strain C122) GN=corE	1.30448			0.978972			1.40339			1.1354						0.977857			0.920997			0.910117
7653_P63883	N-acetylmuramoyl-L-alanine amidase,N-acetylmuramoyl-L-alanine amidase AmiC precursor,N-acetylmuramoyl-l-alanine amidase I,N-acetylmuramoyl-L-alanine amidase CwlD,N-acetylmuramoyl-L-alanine amidase OS=Eschericia coli (strain C122) GN=amiC	0.92708	0.989254	0.937539	1.08645	1.00661	1.12827	0.952428	1.03994	1.07896	1.16944	1.05505	1.13205	0.993972	1.05687	1.0532	0.966786	0.928542	1.06958	1.03265	0.971372	1.06988	1.07033	1.14084	1.05027	1.12133	1.09749	1.3079	1.03699	1.30557
7668_P63422	N-acetyltransferase GCN5,Acetyltransferase YpeA,putative acetyltransferase,Predicted acetyltransferase,ribosomal-protein-alanine acetyltransferase,Acetyltransferase (GNAT) family OS=Eschericia coli (strain C122) GN=ypeA	1	0.902971	0.977087	1.00701	0.938843	1.09323	1.08374	0.975645	1.14043	1.12973	1.23479	1.01035	0.925532	1.19246	1.18204	0.977532	0.910576	1.0745	0.983497	0.924056	1.15284	1.00338	1.14954	1.15081	1.1192	1.0885	0.89281	1.0889	0.971122
7672_P63389	ABC transporter ATP-binding protein,Uncharacterized ABC transporter ATP-binding protein YheS,putative ABC transporter ATP-binding protein,ATP-dependent transcriptional regulator,ATP-binding cassette protein, ChvD family,ABC transporter OS=Eschericia coli (strain C122) GN=yheS	0.99499	1.03129	1.00502	1.03138	0.988099	0.998918	0.996416	0.995616	0.859565	1.03858	0.991165	0.874019	1.01135	0.97323	0.873109	1.04201	1.02042	1.05827	1.03546	1.0163	1.0094	1.00602	0.940185	0.871209	1.0166	0.902035	0.939568	0.954284	0.750839
7684_P63386	ABC transporter ATP-binding protein,Probable phospholipid import ATP-binding protein MlaF,putative ABC transporter ATP-binding protein YrbF,ABC-type spermidine/putrescine transport systems, ATPase components,glycine betaine/L-proline transport ATP binding subunit,ABC transporter OS=Eschericia coli (strain C122) GN=yrbF	0.920122	1.0098	0.899561	0.958278	0.996364	1.15553	0.979798	1.02874	1.08108	1.04728	0.960584	1.04247	1.08617	1.00174	0.981454	0.888961	0.974684	1.14384	0.931531	0.935189	1.00245	0.943588	1.21207	1.05193	1.1026	1.09039	1.69784	1.32093	1.63398
7690_P63359	ABC transporter ATP-binding protein/permease,Lipid A export ATP-binding/permease protein MsbA,cysteine/glutathione ABC transporter membrane/ATP-binding component,ABC-type transport system involved in cytochrome bd biosynthesis, fused ATPase and permease components,thiol reductant ABC exporter, CydC subunit,ABC transporter OS=Eschericia coli (strain C122) GN=cydC	0.898135	0.971871	0.971751	0.91522	0.976529	0.958252	0.913001	1.02241	1.05723	0.94289	0.889568	0.945039	0.954965	0.935213	0.994632	0.971019	0.986117	0.969265	0.927669	0.959046	0.8868	0.984205	1.03371	1.00208	0.977863	1.0213	1.59241	1.42017	1.66823
7701_P63340	membrane protein,Inner membrane transport protein YqeG,threonine/serine transporter TdcC,serine transporter,Tryptophan/tyrosine permease family OS=Eschericia coli (strain C122) GN=yqeG	0.78319	0.997472	0.985876	0.928238	1.06446	0.935756	0.854024	1.3775	1.38845	0.976929	0.882773	1.20628	1.08156	0.83035	1.09273	0.746988	1.11719	0.967298	0.997191	1.08429	0.930527	1.06318	1.2795	1.30868	1.01447	1.15949	1.77062	1.2589	2.02283
7738_P63224	phosphoheptose isomerase,Phosphoheptose isomerase,phosphoheptose isomerase,Uncharacterized protein containing SIS (Sugar ISomerase) phosphosugar binding domain,phosphoheptose isomerase,SIS domain OS=Eschericia coli (strain C122) GN=gmhA	0.949068	0.98957	1.03107	0.949933	0.885289	1.19403	0.913653	0.849489	1.05405	1.14486	1.15528	1.08815	1.08972	1.18201	1.12543	0.939433	0.909759	1.13302	0.954354	0.881113	1.08378	1.00075	1.00544	1.05484	1.18689	1.02035	0.711954	1.01034	0.864338
7763_P63177	23S rRNA (guanosine-2'-O-)-methyltransferase rlmB,23S rRNA (guanosine-2'-O-)-methyltransferase RlmB,23S rRNA (guanosine-2'-O-)-methyltransferase,RNA methyltransferase, TrmH family, group 3,SpoU rRNA Methylase family OS=Eschericia coli (strain C122) GN=rlmB	1.08266	1.12927	1.04708	1.01969	1.2443	1.09236	1.1437	1.32879	1.04505	0.889939	0.889229	0.933262	0.953901	0.841121	0.921913	1.02866	1.22581	1.0268	1.00737	1.3002	1.13935	0.968033	1.10277	1.01662	0.927629	0.950781	0.950154	0.860556	0.824715
7769_P63020	putative thioredoxin-like protein,Fe/S biogenesis protein nfuA,Fe/S biogenesis protein NfuA,IscR-regulated protein YhgI,Iron-sulphur cluster biosynthesis OS=Eschericia coli (strain C122) GN=gntY	1.01475	1.03761	0.937225	0.958945	1.11802	0.883842	1.00261	1.29615	1.07737	0.949697	0.997282	1.09029	1.16915	0.978299	1.08638	0.93748	1.1568	0.868945	0.939958	1.14394	0.933388	0.921023	1.04948	1.04653	0.939974	1.06294	0.958536	0.953365	0.923439
7781_P62707	phosphoglyceromutase,2,3-bisphosphoglycerate-dependent phosphoglycerate mutase,phosphoglyceromutase,phosphoglycerate mutase 1 family,Histidine phosphatase superfamily (branch 1) OS=Eschericia coli (strain C122) GN=gpmA	1.03006	1.05626	1.02291	0.964953	1.12364	1.22518	1.12447	1.2114	0.965554	1.03215	1.09548	0.996788	1.0727	1.03976	1.00049	0.980462	1.16456	1.18613	0.954003	1.10378	1.11688	0.960135	1.12344	1.01122	1.02171	0.994794	0.742832	0.839881	0.781061
7787_P62623	4-hydroxy-3-methylbut-2-enyl diphosphate reductase,4-hydroxy-3-methylbut-2-enyl diphosphate reductase,4-hydroxy-3-methylbut-2-enyl diphosphate reductase,4-hydroxy-3-methylbut-2-enyl diphosphate reductase,LytB protein OS=Eschericia coli (strain C122) GN=ispH	0.586975	1.01391	0.824545	0.626502	0.938182	0.725936	0.62724	0.865563	0.948596	0.604387	0.941556	0.993933	0.99078	0.961191	0.988287	0.598828	0.932626	0.704696	0.610604	0.941153	0.789947	0.617149	0.920609	0.905276	0.802469	0.941316	0.938244	0.790719	0.954332
7794_P62617	2-C-methyl-D-erythritol 2,4-cyclodiphosphate synthase,2-C-methyl-D-erythritol 2,4-cyclodiphosphate synthase,2-C-methyl-D-erythritol 2,4-cyclodiphosphate synthase,2C-methyl-D-erythritol 2,4-cyclodiphosphate synthase,2-C-methyl-D-erythritol 2,4-cyclodiphosphate synthase,YgbB family OS=Eschericia coli (strain C122) GN=ispF	1.13415	1.05152	1.07502	1.03471	1.07107	1.15466	1.0769	1.16951	1.0991	1.07905	1.0982	1.20414	0.99078	0.95929	0.940947	1.08694	1.098	1.20236	1.05337	1.0835	1.22068	1.04363	1.62208	1.07478	1.04853	0.966872	0.794001	0.851826	0.707858
7798_P62615	4-diphosphocytidyl-2-C-methyl-D-erythritol kinase,4-diphosphocytidyl-2-C-methyl-D-erythritol kinase,4-diphosphocytidyl-2-C-methyl-D-erythritol kinase,4-(cytidine 5'-diphospho)-2-C-methyl-D-erythritol kinase,GHMP kinases N terminal domain OS=Eschericia coli (strain C122) GN=ispE	0.987754	0.928571	0.980854	0.884846	0.804628	0.90677	0.963506	0.87433	0.928458	1.12405	1.02345	0.993576	1.13156	1.07397	0.975598	0.794855	0.706819	0.982542	0.982093	0.768986	0.979975	0.865363	1.0696	0.920648	0.911452	0.922385	0.804588	0.946014	0.844191
7840_P62399	50S ribosomal protein L5,50S ribosomal protein L5,50S ribosomal protein L5,Ribosomal protein L5,ribosomal L5P family C-terminus OS=Eschericia coli (strain C122) GN=rplE	1.11105	1.13369	1.05618	1.08478	1.1405	1.28315	1.15543	1.28738	1.14944	1.06884	1.0034	0.996431	1.00248	0.969428	0.959492	1.07978	1.12658	1.26039	1.0474	1.14592	1.21128	1.04513	1.38227	1.12588	1.1639	1.00331	0.977944	1.03515	0.934856
7844_P61949	flavodoxin 1,Flavodoxin-1,flavodoxin FldA,Flavodoxin,flavodoxin,Flavodoxin OS=Eschericia coli (strain C122) GN=fldA	1.17395	1.06068	0.964218	1.05607	1.15702	1.43543	1.15054	1.27716	1.13778	0.944402	1.13456	1.06745	1.01418	1.09203	1.0571	1.06089	1.20621	1.28104	1.04108	1.22545	1.12056	1.01392	1.14192	1.13087	1.28438	1.00047	0.824438	0.963933	0.846206
7855_P61887	glucose-1-phosphate thymidylyltransferase,Glucose-1-phosphate thymidylyltransferase 2,glucose-1-phosphate thymidylyltransferase RfbA,GTP:adenosylcobinamide-phosphate guanylyltransferase,glucose-1-phosphate thymidylyltransferase,Nucleotidyl transferase OS=Eschericia coli (strain C122) GN=rffH	1.00056	1.02054	0.95543	0.919226	1.03107	0.879948	1.10753	0.867024	0.793853	0.908094	0.960924	0.893291	0.959574	0.907651	0.854563	0.895148	0.911801	0.906811	0.949789	1.03181	0.869636	1.03385	1.03589	0.85376	0.822478	0.905821	0.912219	0.839881	0.779046
7861_P61714	6,7-dimethyl-8-ribityllumazine synthase,6,7-dimethyl-8-ribityllumazine synthase,6,7-dimethyl-8-ribityllumazine synthase,6,7-dimethyl-8-ribityllumazine synthase,6,7-dimethyl-8-ribityllumazine synthase OS=Eschericia coli (strain C122) GN=ribH	0.994434	1.15329	1.01946	1.04439	1.07901	1.06122	0.97654	1.08962	1.17223	1.09304	0.940877	1.14989	0.979433	0.952321	1.16984	1.13318	1.06533	1.08188	1.06987	1.10775	1.04414	0.999624	1.33496	1.19485	0.942954	1.10506	0.835024	0.905582	1.03425
7865_P61517	carbonic anhydrase 2 YadF,Carbonic anhydrase 2,carbonic anhydrase,Carbonic anhydrase,Carbonic anhydrase OS=Eschericia coli (strain C122) GN=yadF	0.972725	1.04488	1.20841	0.943925	1.01917	0.945274	0.902574	1.02192	1.01855	0.936838	0.909276	1.00642	0.941135	0.894979	0.966325	0.974601	1.06942	0.994345	0.936096	1.02624	1.00899	0.955998	1.06145	1.00374	0.860366	0.952201	0.792678	0.849529	0.799866
7870_P61320	outer membrane lipoprotein LolB,Outer-membrane lipoprotein lolB precursor,outer membrane lipoprotein LolB,outer membrane lipoprotein LolB,Outer membrane lipoprotein LolB OS=Eschericia coli (strain C122) GN=lolB	0.881436	1.01896	0.908977	0.935581	1.04529	1.20095	0.912349	1.1057	0.862745	0.990545	1.04043	0.901499	1.05957	1.06574	0.915081	0.90915	1.01347	1.14286	0.955407	1.03221	1.05231	0.983829	0.948341	0.858745	1.23627	0.941316	1.78783	1.68114	1.47884
7875_P61316	outer-membrane lipoprotein carrier protein,P20,lipoprotein chaperone,Outer membrane lipoprotein-sorting protein,outer membrane lipoprotein carrier protein LolA,Outer membrane lipoprotein carrier protein LolA OS=Eschericia coli (strain C122) GN=lolA	0.979404	0.898546	0.952291	1.02971	1.0443	1.0703	1.10916	1.14369	0.922629	0.977685	1.04485	0.914704	1.05851	1.04705	0.892143	0.967437	0.991017	0.896976	1.01826	1.03419	1.03596	0.978187	0.984774	0.896967	0.945509	0.863701	0.933392	0.935906	0.811954
7880_P61175	50S ribosomal protein L22,50S ribosomal protein L22,50S ribosomal protein L22,ribosomal protein L22,Ribosomal protein L22p/L17e OS=Eschericia coli (strain C122) GN=rplV	1.25438	1.15392	1.11174	1.05741	1.2476	1.26022	1.42555	1.54847	1.20085	0.930787	1.00815	1.02891	1.00922	1.01695	0.933626	1.04526	1.27644	1.2894	1.01369	1.21988	1.19902	1.0173	1.22132	1.20025	1.12601	1.02698	0.875165	0.962555	0.981195
7883_P60955	prolipoprotein diacylglyceryl transferase,Prolipoprotein diacylglyceryl transferase,prolipoprotein diacylglyceryl transferase,prolipoprotein diacylglyceryl transferase,Prolipoprotein diacylglyceryl transferase OS=Eschericia coli (strain C122) GN=lgt	1.00891	1.03224	0.917765	1.07143	0.98876	0.913692	1.04431	0.910862	0.832538	1.13994	0.964322	0.861171	0.84539	0.949469	0.901415	1.06122	0.890976	0.960905	1.07795	0.995626	0.967307	1.02219	1.23926	0.868301	0.990209	0.939896	1.59991	1.43763	1.22431
7889_P60932	undecaprenyl pyrophosphate phosphatase,Undecaprenyl-diphosphatase,undecaprenyl pyrophosphate phosphatase,undecaprenyl-diphosphatase UppP,Bacitracin resistance protein BacA OS=Eschericia coli (strain C122) GN=uppP	0.941275	1.05879	1.20088	0.928905	1.20893	1.44711	0.964809	1.26644		0.815053	1.10092		0.847872	1.13132		0.918919	1.25847	1.37251	0.939256	1.12247	1.32816	0.960135	0.891245		1.39974		2.02294	2.30278
7900_P60785	GTP-binding protein LepA,Elongation factor 4,GTP-binding protein LepA,GTPases - translation elongation factors,GTP-binding protein LepA,GTP-binding protein LepA C-terminus OS=Eschericia coli (strain C122) GN=lepA	0.984971	0.980721	1.13026	0.974633	1.04496	1.06727	1.03519	1.13833	1.1399	1.05862	0.980292	1.01142	0.912057	0.924758	1.05466	0.975578	1.05635	1.13351	1.00386	1.06879	1.1083	1.00602	1.14845	1.10469	1.06982	1.04591	1.49625	1.18171	1.47079
791_Q7A801	putative type I restriction enzyme HsdR protein,Type-1 restriction enzyme R protein,type I site-specific deoxyribonuclease, HsdR family,Type I restriction enzyme R protein N terminus (HSDR_N) OS=Eschericia coli (strain C122) GN=hsdR_2	0.811856	1.00601	0.927809	0.882844	1.01917	0.906338	0.859889	0.993181	0.965554	1.15658	1.01291	0.970735	0.951064	1.07366	0.971205	0.939759	0.962434	0.958938	1.04424	0.975348	0.871271	1.02482	1.20174	1.18779	1.02256	1.03076	1.60785	1.34436	1.6642
7911_P60782	glycerol-3-phosphate acyltransferase PlsY,G3P acyltransferase,putative glycerol-3-phosphate acyltransferase PlsY,Predicted membrane protein,acyl-phosphate glycerol 3-phosphate acyltransferase,Domain of unknown function (DUF205) OS=Eschericia coli (strain C122) GN=plsY	1.42471			1.12617			1.74422		0.582936	1.06089		0.651677			0.583699	1.24194			1.20119			1.19406		0.487744		0.667771			1.13902
7916_P60778	major facilitator superfamily protein,hypothetical protein,putative transporter,Major Facilitator Superfamily OS=Eschericia coli (strain C122) GN=tsgA	0.531033			0.676235			0.773868			0.527231						0.564311			0.724368			1.17676
7924_P60757	ATP phosphoribosyltransferase,ATP phosphoribosyltransferase,ATP phosphoribosyltransferase,ATP phosphoribosyltransferase,ATP phosphoribosyltransferase,ATP phosphoribosyltransferase OS=Eschericia coli (strain C122) GN=hisG	1.05706	0.925411	0.911488	1.04105	0.996033	0.899849	1.03715	0.883585	1.14043	0.859304	0.956507	0.990007	0.966667	0.991605	1.08346	1.00326	0.915067	0.816818	1.04881	0.986083	0.952595	0.990598	0.999456	1.11633	0.885483	0.960719	0.733127	0.838962	0.744124
7930_P60752	lipid A export permease MsbA,Lipid A export ATP-binding/permease protein MsbA,lipid transporter ATP-binding/permease protein,ABC-type bacteriocin/lantibiotic exporters, contain an N-terminal double-glycine peptidase domain,lipid A export permease/ATP-binding protein MsbA,ABC transporter transmembrane region OS=Eschericia coli (strain C122) GN=msbA	0.996938	0.952276	1.03547	1.01569	1.03967	1.2347	1.04171	1.08816	1.14573	1.0034	0.98335	0.98858	0.890071	0.937114	1.00634	1.00651	1.01307	1.1699	1.03862	0.968986	1.08092	1.03121	1.01196	1.18654	1.16816	1.08329	1.5161	1.61911	1.61518
7941_P60726	50S ribosomal protein L4,50S ribosomal protein L4,50S ribosomal protein L4,50S ribosomal protein L4,Ribosomal protein L4/L1 family OS=Eschericia coli (strain C122) GN=rplD	1.10632	1.13527	1.12837	1.05474	1	1.09193	1.12186	1.08037	1.07366	0.975794	0.954128	1.00036	0.917376	0.959924	0.962421	1.17193	1.09147	1.09909	1.01229	1.14672	1.08909	1.01241	1.04731	1.07852	1.01575	0.988642	0.862373	0.955203	0.882471
7946_P60716	lipoyl synthase LipA,Lipoyl synthase,lipoyl synthase,lipoyl synthase,Radical SAM superfamily OS=Eschericia coli (strain C122) GN=lipA	1.09407	0.960809	1.28154	1.08044	1.08529	1.03266	1.20495	1.21432	1.1558	0.88767	0.994224	1.02891	0.987589	0.938064	0.970229	1.08564	1.0735	0.942218	1.05969	1.06163	1.04005	1.08838	0.970636	1.18986	0.85696	0.979177	0.859285	0.771881	0.820685
7953_P60664	imidazole glycerol phosphate synthase subunit,Imidazole glycerol phosphate synthase subunit HisF,imidazole glycerol phosphate synthase subunit HisF,Imidazoleglycerol-phosphate synthase,imidazoleglycerol phosphate synthase, cyclase subunit,Histidine biosynthesis protein OS=Eschericia coli (strain C122) GN=hisF	1.03034	0.928255	0.823917	1.11816	1.08364	1.02141	1.05539	1.17633	0.940647	1.20424	1.02175	0.9793	1.18156	1.05116	1.00976	1.05438	1.00286	0.955495	1.10393	1.06799	1.03188	1.13313	1.13594	0.891151	1.08089	0.915286	0.877371	0.981852	0.840833
7970_P60624	50S ribosomal protein L24,50S ribosomal protein L24,50S ribosomal protein L24,ribosomal protein L24 OS=Eschericia coli (strain C122) GN=rplX	1.1233	1.08217	1.09824	1.05274	1.10017	1.25157	1.14435	1.23137	1.14838	0.989788	0.944954	1.01963	0.992908	0.939648	0.971694	1.05275	1.10494	1.23678	1.0309	1.08748	1.14671	1.00752	1.17673	1.16867	1.04342	1.02508	0.834583	0.968987	0.948959
7978_P60584	Putative acyl-CoA dehydrogenase,Crotonobetainyl-CoA dehydrogenase,putative acyl-CoA dehydrogenase,Rubredoxin,cyclohexanecarboxyl-CoA dehydrogenase,Acyl-CoA dehydrogenase, C-terminal domain OS=Eschericia coli (strain C122) GN=caiA_1	1.14194			1.18024			1.16064			1.04841						1.03419			1.15941			1.16698
7994_P60560	GMP reductase,GMP reductase,guanosine 5'-monophosphate oxidoreductase,guanosine monophosphate reductase,IMP dehydrogenase / GMP reductase domain OS=Eschericia coli (strain C122) GN=guaC	0.975508	0.966498	1.14093	1.05674	1.1957	1.5531	1.04203	1.44082	1.18813	0.826778	1.15121	1.0621	1.1844	1.11674	1.05954	1.06968	1.20539	1.41775	1.03897	1.17614	1.33756	1.09289	1.01359	1.24387	1.24564	1.04023	0.871195	0.963014	0.859637
8001_P60546	guanylate kinase,Guanylate kinase,guanylate kinase,Guanylate kinase,guanylate kinase,Guanylate kinase OS=Eschericia coli (strain C122) GN=gmk	1.01252	1.04235	1.04677	1.03104	1.02744	1.10491	1.02281	1.03556	1.26762	0.966339	1.03466	1.07459	0.951064	0.987486	1.10835	1.06675	1.09882	1.06122	1.00527	1.06998	1.05108	1.07033	0.915171	1.24429	1.01916	1.0478	0.71813	0.826097	0.945601
8006_P60472	undecaprenyl pyrophosphate synthetase,Undecaprenyl pyrophosphate synthase,undecaprenyl pyrophosphate synthase,Undecaprenyl pyrophosphate synthase,di-trans,poly-cis-decaprenylcistransferase,Putative undecaprenyl diphosphate synthase OS=Eschericia coli (strain C122) GN=uppS	0.914556	0.695954	0.883553	1.03638	0.911074	0.879083	0.887911	0.677545	0.798092	1.21483	1.10126	1.00749	1.80922	1.00681	0.868716	0.971019	0.749694	0.793705	1.05513	0.777734	0.863506	1.04701	0.755846	0.867885	0.843763	0.980596	1.45787	0.85688	1.15178
8012_P60438	50S ribosomal protein L3,50S ribosomal protein L3,50S ribosomal protein L3,Ribosomal protein L3,50S ribosomal protein L3,Ribosomal protein L3 OS=Eschericia coli (strain C122) GN=rplC	1.12274	1.1024	1.32831	1.12316	1.20298	1.63184	1.21766	1.45641	1.28087	0.872542	0.917771	0.993933	1.01773	0.855695	1.06003	1.08271	1.22785	1.30907	1.06601	1.20278	1.18512	1.07258	1.05329	1.28749	1.01192	1.05206	0.873401	0.844016	0.930154
8017_P60422	50S ribosomal protein L2,50S ribosomal protein L2,50S ribosomal protein L2,Ribosomal protein L2,ribosomal protein L2,Ribosomal Proteins L2, C-terminal domain OS=Eschericia coli (strain C122) GN=rplB	1.14417	1.04172	1.14564	1.06575	1.08562	1.34458	1.16325	1.26887	1.10493	0.941377	0.948352	0.986081	0.93227	0.914937	0.981942	1.05275	1.11025	1.25055	1.03862	0.731213	1.07765	1.0079	1.00653	1.09597	1.07705	0.984856	0.84914	0.954284	0.874412
802_Q7A7N0	DNA-damage-inducible SOS response protein,Multidrug export protein mepA,DNA-damage-inducible SOS response protein,MATE efflux family protein,MatE OS=Eschericia coli (strain C122) GN=dinF	0.760924	0.978824		0.963952	1.08595		0.864777	1.10083		0.700076			0.964184			0.859655	1.01592		0.994031	1.00239		1.02369	0.902664				2.27834
8023_P60390	S-adenosyl-methyltransferase MraW,Ribosomal RNA small subunit methyltransferase H,16S rRNA m(4)C1402 methyltranserfase,S-adenosyl-methyltransferase MraW,MraW methylase family OS=Eschericia coli (strain C122) GN=mraW	1.10103	1.02876	1.04049	1.02937	1.06149	1.23989	1.10459	1.24939	1.00424	1.03064	1.03262	1.02677	0.971986	1.00396	0.911176	1.06708	1.08779	1.17679	1.00878	1.08111	1.14508	0.999248	1.17618	1.01246	1.06684	0.97539	1.17821	1.02412	1.02149
8030_P60340	tRNA pseudouridine synthase B,tRNA pseudouridine synthase B,tRNA pseudouridine synthase B,Pseudouridine synthase,tRNA pseudouridine(55) synthase,TruB family pseudouridylate synthase (N terminal domain) OS=Eschericia coli (strain C122) GN=truB	0.915948	0.963338	0.953233	0.954606	0.966281	1.4536	0.981101	0.987336	1.41123	1.01286	1.10873	1.22305	0.97766	1.1291	1.23914	0.935526	0.914251	1.23383	0.933638	1.00278	1.16878	0.954494	1.08592	1.36685	1.25968	1.12825	0.957212	1.01861	1.02888
8037_P60293	chromosome partition protein,hypothetical protein,condesin subunit F,KicB killing factor OS=Eschericia coli (strain C122) GN=mukF	1.03702	0.978508	1.00722	1.02336	0.950744	1.03007	1.01466	0.884072	0.945946	1.11006	1.02684	0.962884	0.879787	1.0084	0.948755	1.00261	0.935484	1.00418	1.04881	0.982903	0.992235	1.05604	0.981512	0.918986	1.06215	0.967345	1.19365	1.14863	1.07388
8046_P60240	RNA polymerase-associated protein,RNA polymerase-associated protein rapA,ATP-dependent helicase HepA,N-formylmethionyl-tRNA deformylase,ATP-dependent DNA helicase RecQ,RNA polymerase recycling family C-terminal OS=Eschericia coli (strain C122) GN=rapA	1.01893	1.04172	1.12586	1.00167	1.02612	1.0491	1.08635	1.0716	1.10387	0.900908	0.948012	0.934333	0.83227	0.864248	0.877501	1.04461	1.07472	1.05483	1.02528	1.04135	1.0376	1.05002	1.04676	1.13253	0.979566	0.938003	0.883988	1.00666	0.838818
8079_P59310	N-acetyl-gamma-glutamyl-phosphate reductase,N-acetyl-gamma-glutamyl-phosphate reductase,N-acetyl-gamma-glutamyl-phosphate reductase,Acetylglutamate semialdehyde dehydrogenase,N-acetyl-gamma-glutamyl-phosphate reductase,Semialdehyde dehydrogenase, NAD binding domain OS=Eschericia coli (strain C122) GN=argC	1.00863			1.06008			1.00749		0.63434	0.765507		0.701285			0.735969	0.910778			1.04038			1.02369		0.616535		0.681496			0.59906
811_Q7A797	chaperone ATPase,ATP-dependent Clp protease ATP-binding subunit ClpC,protein disaggregation chaperone,Transcriptional regulator containing PAS, AAA-type ATPase, and DNA-binding domains,ATP-dependent chaperone protein ClpB,AAA domain (Cdc48 subfamily) OS=Eschericia coli (strain C122) GN=clpC	1.09268	1.0414	1.09793	1.08144	1.03438	1.0478	0.999674	0.941062	0.958135	0.874811	0.960245	0.875089	0.926241	0.877871	0.881894	1.1055	0.984892	0.963855	1.06882	1.00278	1.06334	1.01354	1.02501	0.976735	0.896126	0.907241	1.03397	0.986446	1.04298
8117_P56258	4-alpha-L-fucosyltransferase,4-alpha-L-fucosyltransferase,4-alpha-L-fucosyltransferase,4-alpha-L-fucosyltransferase (Fuc4NAc transferase) OS=Eschericia coli (strain C122) GN=rffT	0.939048	1.02686	1.06623	0.983311	1.05818	1.23253	0.909743	1.14759	0.975623	1.08434	1.05063	0.969665	0.978014	1.06384	1.01269	1.03712	1.05839	1.17089	1.01475	1.0167	1.10094	0.996991	0.996194	0.946822	1.21924	0.991955	1.35686	1.49552	1.19275
8135_P55810	4'-phosphopantetheinyl transferase,4'-phosphopantetheinyl transferase psf-1,holo-(acyl carrier protein) synthase 2,phosphopantetheine--protein transferase domain,4'-phosphopantetheinyl transferase superfamily OS=Eschericia coli (strain C122) GN=acpT	1.0423			1.09479			0.975236		0.735559	1.10136		0.789079			0.762323	1.17258			1.20471			1.15607		0.701703		0.843351			1.32304
8150_P55734	inner membrane protein with hydrolase activity,Inner membrane protein ygaP,molybdopterin biosynthesis protein MoeB,Rhodanese-like domain OS=Eschericia coli (strain C122) GN=ygaP	1.03256	0.902339	1.0022	1.11916	0.961653	1.16591	1.00619	1.00487	1.0106	0.892587	0.955488	0.954675	1.00142	1.08475	0.869693	0.941062	0.903634	0.99582	0.951545	0.88827	0.891295	1.04099	0.871126	0.988367	1.07748	0.97823	1.3423	1.38755	1.16051
8154_P55135	23s rRNA (uracil-5-)-methyltransferase,23S rRNA (uracil(1939)-C(5))-methyltransferase RlmD,23S rRNA m(5)U1939 methyltransferase,Predicted O-methyltransferase,23S rRNA (uracil-5-)-methyltransferase RumA,tRNA (Uracil-5-)-methyltransferase OS=Eschericia coli (strain C122) GN=rumA	1.02616	1.08786	0.977401	1.03805	0.990413	1.04694	1.03193	0.94642	1.22734	1.10703	0.972477	1.07102	0.941489	0.978932	1.04197	1.07815	0.976317	1.03516	1.06671	0.984095	1.03964	1.07785	1.09027	1.18072	1.0298	1.05442	0.889722	1.01218	1.0094
8206_P54582	high-affinity choline transport protein (BCCT-family transporter),Glycine betaine transporter BetP,choline transport protein BetT,Dephospho-CoA kinase,transporter, betaine/carnitine/choline transporter (BCCT) family,BCCT family transporter OS=Eschericia coli (strain C122) GN=betT	0.918174	0.901391	0.733208	1.08211	0.876364	1.01233	1.08341	0.775451	1.27769	1.01853	0.849134	0.924697	0.815248	0.685569	1.03856	0.957669	0.797877	0.801574	1.09375	0.900596	1.00123	1.07597	1.00489	1.24761	0.93444	1.09702	1.36612	1.60303	2.02418
8225_P54537	putative cystine ABC-transporter, ATP-binding protein,Arginine transport ATP-binding protein ArtM,putative amino-acid ABC transporter ATP-binding protein YecC,ABC-type histidine transport system, ATPase component,ectoine/hydroxyectoine ABC transporter, ATP-binding protein EhuA,ABC transporter OS=Eschericia coli (strain C122) GN=artM_2	0.870303	0.84134	0.804771	0.986983	0.744132	0.55159	0.938091	0.815392	1.0212	0.959531	0.802922	0.870093	1.1422	1.01315	0.918497	0.875936	0.725602	0.480452	0.875351	0.753082	0.630568	1.05566	0.798804	1.06273	0.675181	0.923332	1.16939	0.872502	1.29617
8231_P54537	glutamate/aspartate ABC transporter ATP-binding protein,Arginine transport ATP-binding protein ArtM,glutamine ABC transporter ATP-binding protein,ABC-type histidine transport system, ATPase component,ectoine/hydroxyectoine ABC transporter, ATP-binding protein EhuA,ABC transporter OS=Eschericia coli (strain C122) GN=gltL		1.02939	1.24953		0.941818	1.02531		0.757428	2.02279		1.14849	1.60707	0.964539	1.30303	2.42509		0.881993	0.914187		0.927634	0.873723		0.655247	1.97383	0.939549	1.69049	1.20468	1.10636	3.19946
8237_P52697	6-phosphogluconolactonase,6-phosphogluconolactonase,6-phosphogluconolactonase,3-carboxymuconate cyclase,Lactonase, 7-bladed beta-propeller OS=Eschericia coli (strain C122) GN=pgl	1.2914	1.04804	1.1877	1.07443	0.973884	1.36059	1.28283	1.00828	0.871224	0.952345	1.08733	0.911849	1.09007	1.03184	0.943387	1.05145	1.00449	1.25006	1.046	1.0167	1.19044	0.969537	1.01196	0.854591	1.14006	0.891623	0.727393	0.978635	0.686367
8248_P52643	D-lactate dehydrogenase,D-lactate dehydrogenase,D-3-phosphoglycerate dehydrogenase,Phosphoserine aminotransferase,phosphoglycerate dehydrogenase,D-isomer specific 2-hydroxyacid dehydrogenase, NAD binding domain OS=Eschericia coli (strain C122) GN=ldhA	1.02533	0.957965	0.897363	1.02103	1.00364	0.866537	1.02802	1.02874	1.10334	1.01097	0.945634	1.00785	0.996809	0.935213	0.964861	1.0495	0.967742	0.9373	1.00772	1.05209	0.934205	1.02407	1.08048	1.10179	0.916135	1.00331	0.84517	0.850907	0.860309
8271_P52108	DNA-binding transcriptional regulator RstA,Transcriptional regulatory protein RstA,DNA-binding transcriptional regulator RstA,Response regulator of citrate/malate metabolism,phosphate regulon transcriptional regulatory protein PhoB,Transcriptional regulatory protein, C terminal OS=Eschericia coli (strain C122) GN=rstA	0.973281	1.00442	1.21657	0.974633	0.990413	1.27233	0.997393	1.25475		0.84947	1.08223		0.981206	1.01505		1.05959	1.20294	1.19744	0.95014	0.978926	1.10584	0.986085	0.762915		1.06471		1.32069	1.15415
828_Q7A714	UDP-N-acetyl-D-mannosaminuronic acid transferase,Putative N-acetylmannosaminyltransferase,putative UDP-N-acetyl-D-mannosaminuronic acid transferase,glycosyltransferase, WecB/TagA/CpsF family,Glycosyl transferase WecB/TagA/CpsF family OS=Eschericia coli (strain C122) GN=rffM	1.03228	1.04077	0.984934	0.978304	0.939835	1.18148	0.955686	0.813444	0.90779	1.07035	0.973157	0.991435	0.851064	0.973863	0.949732	1.02638	0.903634	1.2299	1.0144	0.890656	1.06906	1.07822	0.93366	0.948068	1.19072	1.06105	1.57212	1.58052	1.39557
8293_P52097	tRNA(Ile)-lysidine synthetase,tRNA(Ile)-lysidine synthase,tRNA(Ile)-lysidine synthetase,Predicted ATPase of the PP-loop superfamily implicated in cell cycle control,tRNA(Ile)-lysidine synthetase,PP-loop family OS=Eschericia coli (strain C122) GN=tilS	0.856944	0.927623	0.957941	0.978304	0.85686	0.985507	0.83708	0.785192	0.971913	0.967095	1.04043	0.966809	0.86844	1.02043	1.14251	0.876587	0.835443	1.02926	0.886587	0.849702	1.0188	0.986085	0.69168	0.977565	1.05364	0.949361	0.914865	1.09074	0.936199
8328_P52061	deoxyribonucleotide triphosphate pyrophosphatase,dITP/XTP pyrophosphatase,dITP/XTP pyrophosphatase,Xanthosine triphosphate pyrophosphatase,non-canonical purine NTP pyrophosphatase, RdgB/HAM1 family,Ham1 family OS=Eschericia coli (strain C122) GN=rdgB	1.01392	1.15107	0.972379	0.972296	1.19471	1.07939	1.01955	1.0302	0.871754	0.917549	0.924567	0.922198	1.09468	0.950103	0.922401	1.01563	1.21315	1.17581	0.941362	1.27634	1.12342	0.933058	0.886351	0.865393	1.01235	0.915286	1.09219	0.885826	0.794493
834_Q7A6Q5	NAD(P)-binding Rossmann-fold domain,Epimerase family protein SA0724,Uncharacterized conserved protein,conserved hypothetical protein,NAD dependent epimerase/dehydratase family OS=Eschericia coli (strain C122) GN=yfcH	0.880323	1.1653	0.864407	1.00234	1.19769	0.828899	0.968394	1.03215	0.892422	0.889183	1.04791	0.992148	1.09681	1.2083	0.70327	1.04396	1.13148	0.866978	1.01861	1.05885	0.87168	1.12298	1.08755	0.915663	0.872712	0.853289	1.5858	1.09717	1.1585
8356_P52007	Protein yecM,hypothetical protein,hypothetical protein,Uncharacterized protein conserved in bacteria,YecM protein OS=Eschericia coli (strain C122) GN=yecM	1.0565	1.02054	0.918393	0.893858	0.901157	0.898983	1.029	1.07501	1.1256	1.13238	0.861706	1.11278	1.02979	1.01632	1.1674	0.893846	1.00327	1.10155	0.875	1.05567	0.975889	0.880406	1.20663	1.06315	1.02001	1.0672	0.780326	1.01355	1.04567
8369_P51981	putative mandelate racemase/muconate lactonizing family protein,L-Ala-D/L-Glu epimerase,L-Ala-D/L-Glu epimerase,L-alanine-DL-glutamate epimerase and related enzymes of enolase superfamily,o-succinylbenzoate synthase,Mandelate racemase / muconate lactonizing enzyme, N-terminal domain OS=Eschericia coli (strain C122) GN=ycjG	1.03368	1.0019	1.17734	1.03872	0.988099	0.869133	1.0883	0.882124	1.1309	0.94705	0.789331	1.03854	0.828014	0.819579	1.02635	1.13676	0.94365	1.02238	1.04319	1.02982	0.973437	0.991726	0.839587	1.05235	0.697318	1.01893	0.844288	0.61337	0.931498
8376_P51785	phosphogluconate dehydratase,Dihydroxy-acid dehydratase,phosphogluconate dehydratase,Dihydroxyacid dehydratase/phosphogluconate dehydratase,phosphogluconate dehydratase,Dehydratase family OS=Eschericia coli (strain C122) GN=edd	1.0501	0.901707	0.909918	1.04139	0.867769	1.0491	1.10362	0.898685	0.72337	1.12973	1.06694	1.02034	1.0727	1.02899	0.929722	0.79225	0.690894	0.880747	0.908708	0.799205	0.874132	0.924032	0.851006	0.697549	1.21456	1.01988	0.931628	1.02918	0.804567
8399_P51025	putative esterase,S-formylglutathione hydrolase frmB,Predicted hydrolase of the alpha/beta superfamily,S-formylglutathione hydrolase,Putative esterase OS=Eschericia coli (strain C122) GN=frmB	1.08043		1.34777	1.05374		1.04564	0.994135		0.746158	1.04198	0.815155	0.942898		0.584825	1	1.0775		1.12466	1.08041		1.03106	1.10718		0.632738	0.581524	0.95788		0.684585	0.702485
8429_P50465	endonuclease VIII (DNA glycosylase/AP lyase Nei),DNA glycosylase/AP lyase Nei,endonuclease VIII,formamidopyrimidine-DNA glycosylase,Formamidopyrimidine-DNA glycosylase H2TH domain OS=Eschericia coli (strain C122) GN=nei	1.23184	1.11252	0.69366	1.20928	1.03802	0.980748	1.16194	0.846566	0.983042	1.02648	0.845396	0.967166	0.973759	0.73119	0.958516	1.04787	1.01837	0.933366	1.15836	1.05368	0.841438	0.901091	0.974986	0.979643	0.902937	1.00473	1.19541	0.826097	1.11954
8444_P50456	N-acetylglucosamine repressor,Making large colonies protein,D-allose kinase,Predicted phosphosugar isomerases,ROK family protein (putative glucokinase),ROK family OS=Eschericia coli (strain C122) GN=nagC	0.979961	0.945954	0.995292	1.01202	0.986446	1.08414	1.01825	1.02192	0.984102	0.994705	0.99932	0.966453	0.953901	1.04895	0.967789	1.01824	0.978767	1.10745	1.04284	0.980517	1.01798	1.05679	0.973355	0.976319	1.09579	0.961193	1.17247	1.17482	1.00134
8460_P47994	metal-binding protein,hypothetical protein,hypothetical protein,Predicted metal-binding protein related to the C-terminal domain of SecA,yecA family protein,Uncharacterised protein family (UPF0149) OS=Eschericia coli (strain C122) GN=yecA	1.0693	0.97914	0.944758	1.05908	1.03438	0.995025	1.09221	0.985874	0.706942	0.847201	0.956507	0.866167	1.0734	0.979883	0.812103	1.17291	1.01592	0.98746	1.07549	1.05328	0.964446	1.06882	1.13051	0.799335	0.951469	0.775674	0.701809	0.856421	0.603089
847_Q7A5Y5	putative DNA topoisomerase,DNA topoisomerase 1,DNA topoisomerase I,Zn-finger domain associated with topoisomerase type I,DNA topoisomerase I,Topoisomerase DNA binding C4 zinc finger OS=Eschericia coli (strain C122) GN=topA_1	0.970498	1.01043		1.18358	0.815207		0.818833	0.662445		1.15431			0.763121			1.15598	0.83626		1.14326	0.856461		1.15758	0.892877				0.780768
8472_P46923	trimethylamine-N-oxide reductase 2,Trimethylamine-N-oxide reductase 2 precursor,trimethylamine N-oxide reductase I catalytic subunit,Uncharacterized anaerobic dehydrogenase,molybdopterin guanine dinucleotide-containing S/N-oxide reductases,Molybdopterin oxidoreductase OS=Eschericia coli (strain C122) GN=bisZ	1.04286	0.909292		0.99032	0.870744		1.00489	0.772041	1.09115	0.927005		1.04354	1.13475		1.08785	0.871703	0.775419		0.891503	0.854871		0.824746	0.718869	1.05027		1.02982	0.911778		0.975151
8493_P46891	sugar phosphatase,HMP-PP phosphatase,putative hydrolase,Predicted hydrolase (HAD superfamily),Cof-like hydrolase,haloacid dehalogenase-like hydrolase OS=Eschericia coli (strain C122) GN=cof_2	0.895352	0.987674	0.989956	0.999666	1.05488	0.911529	0.978169	1.11982	1.00477	0.939486	0.978593	1.05532	1.17234	1.0537	1.13031	0.971345	1.09392	0.911729	0.935744	1.10696	0.933388	1.02971	1.10604	0.939759	0.905492	1.02745	0.905602	0.881231	0.803895
8499_P46853	putative oxidoreductase,Uncharacterized oxidoreductase yhhX,putative oxidoreductase,Uncharacterized protein conserved in bacteria,Oxidoreductase family, NAD-binding Rossmann fold OS=Eschericia coli (strain C122) GN=yhhX	1.1887	1.06321	1.00282	1.11148	1.06909	1.11616	1.11632	1.19922	1.17011	1.03442	1.0632	1.05782	1.1539	1.10027	1.21816	1.19407	1.12127	1.12269	1.08146	1.08191	1.12219	0.990222	1.12289	1.12671	1.1771	1.02556	1.12086	0.944636	0.771659
8506_P46852	pirin-related protein,Quercetin 2,3-dioxygenase,Pirin OS=Eschericia coli (strain C122) GN=yhhW	0.934873	0.97598	1.00408	1.00567	0.856198	0.880813	0.940046	0.761812	0.745098	0.781392	0.907577	0.836902	1.10709	1.03184	0.949244	0.972322	0.902001	1.01647	0.872191	0.861233	1.02248	0.954494	0.769984	0.833818	0.845892	0.896829	0.739744	0.733287	1.67159
8511_P46850	protein rtcB,RNA-splicing ligase RtcB,hypothetical protein,release factor H-coupled RctB family protein,Uncharacterized protein family UPF0027 OS=Eschericia coli (strain C122) GN=rtcB	1.17367	1		0.948598	1.29983		1.05213	0.999513		1.14486			1.01277			1.12341	1.28256		1.07444	0.968191		0.889432	1.28276				1.35068
8526_P46837	putative transcription accessory protein,hypothetical protein,30S ribosomal protein S1,ribosomal protein S1,Tex-like protein N-terminal domain OS=Eschericia coli (strain C122) GN=yhgF	1.09157	0.963338	1.04771	0.986983	1.02711	1.09063	1.15999	1.16707	1.09539	0.94062	0.98403	1.0414	0.997872	0.97323	1.03807	1.00651	1.05063	1.1104	0.991924	1.03857	1.04168	0.965401	1.04676	1.07852	1.04044	1.01183	1.25011	1.01172	1.23304
8565_P46336	putative aldo/keto reductase,hypothetical protein,L-glyceraldehyde 3-phosphate reductase,Predicted oxidoreductase,voltage-dependent potassium channel beta subunit,Aldo/keto reductase family OS=Eschericia coli (strain C122) GN=iolS	1.21069	0.988938	0.918393	1.10915	0.941488	0.892927	0.940371	0.971749	0.834658	1.03707	0.916752	0.991792	0.963121	0.914937	1.05173	1.1703	0.936301	0.853701	1.08287	0.951491	0.870045	0.962392	0.747689	0.82177	0.808003	0.897776	0.97221	0.835286	1.0094
8608_P46125	putative methyl-independent mismatch repair protein,Inner membrane protein yedI,hypothetical protein,Uncharacterized protein conserved in bacteria,Protein of unknown function (DUF808) OS=Eschericia coli (strain C122) GN=yedI	0.936822	0.892857	0.999686	1.11916	0.892231	0.812459	1.02216	0.895762	1.13355	1.07678	1.02446	0.955389	1.06879	0.912086	1.12299	0.905568	0.911801	0.880747	0.999298	0.895427	0.8349	0.963144	0.964655	1.08808	0.8957	0.960246	1.38377	1.61222	1.49899
8619_P45955	putative tetratricopeptide repeat exported protein,hypothetical protein,tol-pal system protein YbgF,DNA uptake lipoprotein,tol-pal system protein YbgF,Tetratricopeptide repeat OS=Eschericia coli (strain C122) GN=ybgF	0.979404	1.00032	1.02888	0.970628	0.950744	1.24638	1.03747	1.08914	1.25013	0.916036	1.01733	1.11349	1.05922	1.07017	1.10786	0.92706	0.974275	1.25203	0.96875	1.00596	1.19044	1.01203	1.0484	1.24263	1.20307	1.12399	0.977944	1.21663	1.24312
8628_P45800	membrane protein IgaA,Putative membrane protein igaA homolog,Intracellular growth attenuator protein IgaA OS=Eschericia coli (strain C122) GN=yrfF	0.876148	0.961125	0.907721	0.839119	1.00992	0.982912	0.910394	1.06576	1.20297	0.789334	0.965681	1.06781	1.09681	1.00111	1.2572	0.868772	1.07962	0.963855	0.891152	0.996819	0.891704	0.964272	0.908646	1.15912	1.05662	1.16422	1.78783	1.36595	1.92881
8641_P45799	ADP compounds hydrolase,ADP compounds hydrolase nudE,adenosine nucleotide hydrolase NudE,nucleoside triphosphatase YtkD,NUDIX domain OS=Eschericia coli (strain C122) GN=nudE	0.919009	0.993679	0.918707	0.880507	0.86843	0.998918	0.893451	0.926449	1.25013	1.03933	0.993204	1.09136	0.83617	0.992238	1.11713	0.924129	0.861576	1.03664	0.900983	0.934394	0.972211	0.933058	0.999456	1.13668	1.06301	1.11973	0.808558	1.08753	1.36199
8696_P45578	S-ribosylhomocysteinase,S-ribosylhomocysteine lyase,S-ribosylhomocysteinase,LuxS protein involved in autoinducer AI2 synthesis,S-Ribosylhomocysteinase (LuxS) OS=Eschericia coli (strain C122) GN=luxS	1.05344	1.02276	0.983992	1.03838	0.995702	1.0491	1.058	1.03653	0.741918	1.11082	0.980972	0.800143	1.05851	1.01093	0.794046	1.03842	0.99265	1.05139	1.01369	0.98171	1.02002	1.01128	0.901577	0.773162	0.993189	0.832466	0.83723	0.902826	0.843519
8700_P45577	ProP effector protein,ProP effector,ProP expression regulator,ProQ/FINO family OS=Eschericia coli (strain C122) GN=proP_1	1.1592	0.966182	1.1742	0.996996	1.06446	1.2944	1.32063	1.22358	1.20509	0.94705	1.07985	1.07066	1.13085	1.00586	1.08248	0.987626	1.09432	1.30219	0.978581	1.05567	1.19452	0.97405	1.09842	1.16369	1.18859	1.02982	0.807234	1.00482	0.887173
8709_P45568	1-deoxy-D-xylulose 5-phosphate reductoisomerase,1-deoxy-D-xylulose 5-phosphate reductoisomerase,1-deoxy-D-xylulose 5-phosphate reductoisomerase,Translation elongation factor Ts,1-deoxy-D-xylulose 5-phosphate reductoisomerase,1-deoxy-D-xylulose 5-phosphate reductoisomerase OS=Eschericia coli (strain C122) GN=dxr	0.943223	0.914349	0.932517	0.990988	0.949752	0.772226	0.927664	1.18071	1.06253	0.995461	0.96704	0.987509	0.956383	0.921274	0.963397	0.985347	0.935076	0.802557	0.994031	0.982903	0.893339	1.00715	0.978793	1.04653	0.826309	0.954094	0.940891	0.809097	0.950974
873_Q6TYB1	putative polysaccharide deacetylase,Poly-beta-1,6-N-acetyl-D-glucosamine N-deacetylase precursor,outer membrane N-deacetylase,intercellular adhesin biosynthesis polysaccharide N-deacetylase,Polysaccharide deacetylase OS=Eschericia coli (strain C122) GN=icaB	1.76454			1.28638			1.6885			1.12368						0.959297			1.01018			1.01053
8739_P45548	phosphotriesterase-like protein,Phosphotriesterase homology protein,putative hydrolase,Phosphotriesterase family OS=Eschericia coli (strain C122) GN=php_1	0.783468			0.720628			0.713587		0.493906	1.05787		0.853676			0.939971	0.852165			0.776685			0.692742		0.708766		0.91576			1.69241
8752_P45544	DNA-binding transcriptional regulator FrlR,HTH-type transcriptional regulator frlR,DNA-binding transcriptional regulator FrlR,Transcriptional regulators,phosphonate metabolism transcriptional regulator PhnF,UTRA domain OS=Eschericia coli (strain C122) GN=frlR	0.952129	0.950379	1.04394	0.981308	0.990083	0.881246	0.951776	0.970774	1.27027	0.992436	0.909616	1.22413	1.07092	0.939332	1.12689	1.00423	0.945284	0.906811	1.01159	1.02505	0.912137	1.04325	0.894508	1.3253	0.752235	1.19546	1.36348	0.89915	1.02015
8758_P45532	tRNA 2-thiouridine synthesizin protein D (sulfurtransferase),Sulfurtransferase TusD,sulfur transfer complex subunit TusD,Uncharacterized conserved protein involved in intracellular sulfur reduction,sulfur relay protein TusD/DsrE,DsrE/DsrF-like family OS=Eschericia coli (strain C122) GN=tusD	1.17534	1.00537	0.768989	1.06008	0.931901	0.981181	1.19159	1.01413		1.23185	0.911315		1.04752	0.878188		1.51384	0.99265	0.936808	1.27669	1.01948	0.876992	0.842046	0.723763		0.867603		0.842523	0.816448
8762_P45531	tRNA 2-thiouridine synthesizing protein c,tRNA 2-thiouridine synthesizing protein C,sulfur relay protein TusC,Uncharacterized protein involved in the oxidation of intracellular sulfur,sulfur relay protein TusC/DsrF,DsrE/DsrF-like family OS=Eschericia coli (strain C122) GN=tusC	0.980796			0.948932			1.07755		0.844197	0.893343		0.869736			0.884334	1.10778			0.965941			0.801805		0.773993		0.900615			1.03761
8765_P45530	tRNA 2-thiouridine synthesizing protein B,tRNA 2-thiouridine synthesizing protein B,sulfur transfer complex subunit TusB,Uncharacterized conserved protein involved in oxidation of intracellular sulfur,sulfur relay protein TusB/DsrH,DsrH like protein OS=Eschericia coli (strain C122) GN=tusB	1.07932	0.696903	1.05148	1.3221	0.682314	0.953493	1.26295	0.667316	0.749338	0.94705	1.14577	0.98965	0.602837	1.06605	0.95754	1.32986	0.574112	1.01549	1.52914	0.481113	0.967716	1.10944	1.09842	0.754466	0.983823	0.936583	0.526246	0.97496	0.647414
8768_P45527	protease yhbU,Uncharacterized protease yhbU precursor,putative protease,Collagenase and related proteases,Peptidase family U32 OS=Eschericia coli (strain C122) GN=yhbU_1	1.27247			1.0504			0.915608			1.19818						1.37968			1.05899			0.892817
8775_P45527	putative protease,Uncharacterized protease yhbU precursor,putative protease,Collagenase and related proteases,Peptidase family U32 OS=Eschericia coli (strain C122) GN=yhbU_2	0.957696	0.876106	0.942561	0.955941	0.933223	0.838417	1.05376	1.05261	0.987811	1.0851	1.00306	0.963597	0.924468	0.95929	0.846755	0.901009	0.891384	0.801082	0.96559	0.940755	0.85615	1.05867	1.06852	0.996676	0.871435	0.925225	0.931628	0.820124	0.767629
8784_P45523	FKBP-type peptidyl-prolyl isomerase,FKBP-type peptidyl-prolyl cis-trans isomerase fkpA precursor,FKBP-type peptidyl-prolyl cis-trans isomerase,ABC-type uncharacterized transport system, permease component,peptidyl-prolyl isomerase, gliding motility-associated,Domain amino terminal to FKBP-type peptidyl-prolyl isomerase OS=Eschericia coli (strain C122) GN=fkpA	1.03228	1.03413	1	0.988318	1.04198	1.07939	1.05507	1.07647	1.09539	0.928139	0.979952	1.08458	1.02305	0.972596	1.10102	1.00651	1.05104	1.03516	0.976124	1.08907	1.01716	0.969914	1.01903	1.10511	0.966794	1.02698	0.811645	0.850907	0.959033
8853_P45395	D-arabinose 5-phosphate isomerase,Arabinose 5-phosphate isomerase KdsD,D-arabinose 5-phosphate isomerase,Predicted signal-transduction protein containing cAMP-binding and CBS domains,sugar isomerase, KpsF/GutQ family,SIS domain OS=Eschericia coli (strain C122) GN=kdsD	0.987476	1.02781	0.960138	0.985981	0.924959	0.782176	0.994787	0.96152	0.940117	1.04614	1.10092	1.00214	1.0961	1.11484	1.01659	1.01596	0.922009	0.821244	0.984551	0.949105	0.876584	0.958631	1.0609	0.934774	0.980843	0.958353	0.924129	0.94142	0.922095
8867_P45359	acetyl-CoA acetyltransferase,Acetyl-CoA acetyltransferase,putative acyltransferase,Transcription-associated recombination protein,acetyl-CoA C-acetyltransferase,Thiolase, N-terminal domain OS=Eschericia coli (strain C122) GN=atoB	0.910381	0.918774	0.890144	0.875834	0.812893	0.778283	0.967416	0.804676	0.897191	1.09985	0.881074	1.0232	1.18936	0.980516	1.0693	0.86226	0.795018	0.834522	0.871489	0.808748	0.863915	0.941707	0.955954	0.861654	0.8361	0.955513	0.849581	0.918447	0.83143
8899_P44992	TRAP dicarboxylate transporter subunit DctP,hypothetical protein,TRAP-type mannitol/chloroaromatic compound transport system, periplasmic component,TRAP transporter solute receptor, DctP family,Bacterial extracellular solute-binding protein, family 7 OS=Eschericia coli (strain C122) GN=NA	0.727526			0.872497			0.859238			0.925113						0.909801			0.908357			1.0252
8906_P44906	methyltransferase,23S rRNA (guanosine-2'-O-)-methyltransferase RlmB,putative methyltransferase,RNA methyltransferase, TrmH family, group 3,SpoU rRNA Methylase family OS=Eschericia coli (strain C122) GN=yfiF	1.03312	0.990518	1.14909	0.997664	1.00628	1.10102	1.00945	0.933755	0.870694	0.868003	0.911315	0.864026	0.874823	0.896563	0.786237	0.998697	1.03348	1.09171	0.992626	1.0159	1.06212	1.01843	0.92224	0.860407	0.860792	0.835305	0.685046	0.770963	0.649429
8922_P44859	diaminopimelate epimerase,Diaminopimelate epimerase,diaminopimelate epimerase,Diaminopimelate epimerase,diaminopimelate epimerase,Diaminopimelate epimerase OS=Eschericia coli (strain C122) GN=dapF	1.00139	1.09134	1.01193	0.919893	1.20231	1.05775	1.00098	1.54798	0.827239	0.971256	1.20421	0.911135	1.18156	1.07999	0.908248	1.0394	1.35157	1.0686	0.941362	1.18887	1.10135	0.921775	1.33007	0.850021	1.09621	0.89257	1.05337	0.972203	0.733378
8928_P44806	3-deoxy-D-manno-octulosonic-acid transferase,3-deoxy-D-manno-octulosonic-acid transferase,3-deoxy-D-manno-octulosonic-acid transferase,Uncharacterized protein conserved in bacteria,3-Deoxy-D-manno-octulosonic-acid transferase (kdotransferase) OS=Eschericia coli (strain C122) GN=kdtA	1.00529	1.02339	1.08255	0.989653	0.997355	1.06381	0.954708	1.0867	0.848967	1.09607	0.940537	0.851178	0.912766	0.95042	0.844314	1.04135	1.02858	0.986968	0.992626	1.00517	0.876992	0.99135	1.13486	0.796012	0.929332	0.919072	1.64623	1.26717	1.44056
8937_P44683	cupin superfamily protein family,hypothetical protein,Cupin superfamily protein OS=Eschericia coli (strain C122) GN=ycfD	1.0167	1.01043	0.934714	1.00467	1.01289	0.825438	1.02411	1.13103	0.933227	0.963691	0.987768	0.948608	1.04255	0.979566	0.890678	1.07652	1.04941	0.883698	1.03722	1.06044	0.889661	1.01166	0.99565	0.897798	0.925926	0.897302	0.905161	0.914771	0.758899
8945_P44676	RNA methyltransferase,Uncharacterized tRNA/rRNA methyltransferase HI_0380,putative RNA methyltransferase,RNA methyltransferase, TrmH family, group 1,SpoU rRNA Methylase family OS=Eschericia coli (strain C122) GN=NA	0.926524	0.953224	1.19868	0.982977	0.958347	1.30694	0.941675	0.88115	0.968733	0.850605	1.11043	1.01213	0.977305	1.12054	0.977062	0.914035	0.9755	1.10499	0.926615	0.935586	1.13118	1.02332	0.971724	1.03573	1.07322	0.949361	0.864579	0.936366	0.689053
8950_P44649	protein,hypothetical protein,hypothetical protein,Uncharacterized protein conserved in bacteria,Protein with unknown function (DUF469) OS=Eschericia coli (strain C122) GN=yggL	0.912608	0.87579	1.13057	0.894526	1.01818	1.01795	1.04008	1.01607	0.812931	1.02156	1.08529	0.940043	1.27447	1.20101	1.00244	0.819277	1.20906	1.00123	0.914677	1.15706	0.953821	1.0015	0.94236	0.849605	1.00851	0.952201	0.839435	0.8238	0.61585
8984_P44492	putative hydrolase,hypothetical protein,ADP-binding protein,ATPase, YjeE family,Uncharacterised P-loop hydrolase UPF0079 OS=Eschericia coli (strain C122) GN=NA	1.06457	0.954804	0.941933	0.95494	0.833719	0.855289	1.05181	0.846566	0.887122	1.08812	0.933741	0.889008	0.891489	1.00016	0.850659	0.992511	0.856268	0.95107	0.914677	0.891054	0.972211	0.948853	1.0571	0.901537	0.97318	0.884051	0.859285	1.03515	0.77233
8988_P44288	paraquat-inducible protein B,hypothetical protein,paraquat-inducible protein B,virulence factor Mce family protein,mce related protein OS=Eschericia coli (strain C122) GN=pqiB	0.922627	0.952592	0.898619	0.963952	0.969256	0.827169	0.979472	0.983926	0.987811	0.989788	0.933401	0.954675	0.865603	0.96531	0.897999	0.97688	0.954267	0.849766	1.00035	0.938767	0.854107	1.04099	0.843937	0.991691	0.94338	1	1.78738	1.49782	1.65144
8999_P44288	mce-like protein,hypothetical protein,paraquat-inducible protein B,virulence factor Mce family protein,mce related protein OS=Eschericia coli (strain C122) GN=NA	1.03869	0.98799	0.900188	1.003	0.969917	0.839282	1.03356	1.00925	0.965024	1.0053	0.945973	0.945039	0.857447	0.939332	0.98243	1.02768	1.03022	0.927465	1.01615	1.00159	0.941561	1.0425	1.04894	0.950976	0.957003	1.07146	1.72254	1.51849	1.61585
905_Q60053	maltodextrin glucosidase,Neopullulanase 1 precursor,maltodextrin glucosidase,Maltooligosyl trehalose synthase,trehalose synthase,Alpha amylase, catalytic domain OS=Eschericia coli (strain C122) GN=malZ		0.825853	1.01193		1.15835	1.14428		1.34925			1.12674		1.60603	1.35213			1.21846	0.954512		1.12525	0.820597		0.919521		1.07705		1.32907	0.902366
9051_P42641	GTPase ObgE,GTP-binding protein Obg,GTPase CgtA,Predicted GTPase, probable translation factor,Obg family GTPase CgtA,GTP1/OBG OS=Eschericia coli (strain C122) GN=obgE	0.937378	1.04235	1.09636	0.993658	1.11835	1.32468	1.06158	1.09937	1.15103	0.865734	0.988447	0.997502	0.926596	0.932362	0.908248	0.893846	1.04696	1.14581	0.958919	1.12127	1.24806	1.00827	1.14845	1.14001	1.08216	0.958353	0.869431	0.974041	0.811283
9069_P42632	keto-acid formate acetyltransferase,Ketobutyrate formate-lyase,putative formate acetyltransferase 2,formate acetyltransferase,Pyruvate formate lyase OS=Eschericia coli (strain C122) GN=tdcE	1.22293	1.33881	1.17357	1.11849	1.11868	0.900714	0.950798	0.830005	0.801272	0.856278	0.857628	0.85439	0.934397	1.214	1.0449	1.37936	1.27399	1.23678	1.15344	1.11889	1.04087	0.993607	0.987493	0.825509	0.922946	0.817321	0.909572	0.938204	0.833445
9083_P42630	L-serine dehydratase,L-serine dehydratase tdcG,L-serine dehydratase TdcG,L-serine deaminase,L-serine ammonia-lyase,Serine dehydratase alpha chain OS=Eschericia coli (strain C122) GN=tdcG	0.905372	1.2244	1.59448	0.987316	1.10711	1.55181	1.28055	0.768144	1.61844	0.860817	1.20523	1.49714	0.578723	1.32552	1.51245	0.823836	0.913026	1.07893	0.948034	1.07038	1.27544	1.23242	1.12833	1.77856	1.12218	1.36678	0.871195	0.789341	0.815984
9092_P42628	transporter,Inner membrane transport protein YhaO,threonine/serine transporter TdcC,serine transporter OS=Eschericia coli (strain C122) GN=yhaO	1.53688	1.0354		1.62617	1.25223		1.33333	1.34291		0.791225			1.0844			1.1957	1.01388		1.35007	1.0998		1.14705	0.692224				1.41597
9123_P42601	putative pH-induced membrane-bound redox modulator,Inner membrane protein alx,integral membrane protein, TerC family,Integral membrane protein TerC family OS=Eschericia coli (strain C122) GN=alx	1.20039	1.05594		1.1245	1.04132		1.08407	0.928885		0.794251			0.759929			1.23347	0.871784		1.19663	0.937575		0.977811	1.01794				1.54742
9130_P42596	Putative enzyme,Ribosomal RNA large subunit methyltransferase G,SAM-dependent 23S ribosomal RNA mG1835 methyltransferase,16S RNA G1207 methylase RsmC,protein-(glutamine-N5) methyltransferase, release factor-specific,Methyltransferase small domain OS=Eschericia coli (strain C122) GN=ygjO	1.02366	1.08565	1.05116	0.995661	1.04066	0.989401	1.01694	1.09547	1.31532	0.984493	1.02141	1.05139	0.975887	0.983368	1.1552	0.97688	1.01756	0.997787	1.01545	1.07396	1.047	1.0613	1.11963	1.30411	0.957854	1.07761	0.815615	0.844935	0.856951
9138_P42593	2,4-dienoyl-CoA reductase,2,4-dienoyl-CoA reductase [NADPH],NADPH dehydrogenase NamA,Protoporphyrinogen oxidase,mycofactocin system FadH/OYE family oxidoreductase 2,NADH:flavin oxidoreductase / NADH oxidase family OS=Eschericia coli (strain C122) GN=fadH	0.986084	1.07143	1.09824	0.99032	1.46678	1.23902	0.936461	1.50219		1.09002	1.14407		0.956383	1.01093		1.05145	1.15557	1.28547	1.02914	1.22545	1.40744	0.934938	1.73246		1.30481		1.59727	1.29428
917_Q5XD24	metal-binding hydrolase,hypothetical protein,hydroxyacylglutathione hydrolase,hydroxyacylglutathione hydrolase,Metallo-beta-lactamase superfamily OS=Eschericia coli (strain C122) GN=ycbL	1.00278	1.06321	0.931262	1.00033	1.05785	0.961281	0.975888	1.19143	0.916269	1.05598	0.943255	1.01178	1.06879	0.978616	0.916057	1.01075	1.098	1.04008	1.00456	1.11133	1.00082	0.933058	1.17238	0.942252	1.05577	0.967818	0.902955	1.00896	0.925453
9175_P42589	putative tRNA-binding protein,tRNA-binding protein ygjH,tRNA-binding protein,EMAP domain,methionine--tRNA ligase, beta subunit,Putative tRNA binding domain OS=Eschericia coli (strain C122) GN=ygjH	0.914556		0.984306	0.905874		1.008	0.771261		0.929518	0.976551	0.937479	1.05603		0.993189	1.07321	0.988277		1.01106	0.900983		1.04046	0.794284		0.970087	0.995743	0.992901		0.951987	1.07656
9188_P42414	ketodeoxygluconokinase,5-dehydro-2-deoxygluconokinase,aminoimidazole riboside kinase,Uncharacterized protein conserved in bacteria,ribokinase,pfkB family carbohydrate kinase OS=Eschericia coli (strain C122) GN=iolC_1	1.08628	0.981985	1.13151	0.954606	0.928595	1.15034	1.05083	0.980029	1.11765	0.731846	1.12572	1.12241	0.943262	1.13829	1.10249	1.00521	0.964884	1.23236	0.979986	0.971769	1.15529	1.04889	0.878195	1.14956	1.15241	1.0743	0.917953	1.01218	0.853593
9202_P42406	putative transcriptional regulator YtfH,HTH-type transcriptional activator hxlR,HxlR-like helix-turn-helix OS=Eschericia coli (strain C122) GN=ytfH	1.05093			0.992323			0.872597			1.15847						1.07522			1.08708			1.17149
9206_P42061	ABC transporter substrate-binding protein,Oligopeptide-binding protein AppA precursor,oligopeptide ABC transporter substrate-binding protein OppA,ABC-type oligopeptide transport system, periplasmic component,nickel ABC transporter, nickel/metallophore periplasmic binding protein,Bacterial extracellular solute-binding proteins, family 5 Middle OS=Eschericia coli (strain C122) GN=appA_1	0.898414	1.01833	0.915254	0.988652	0.996033	1.07463	0.918866	0.972236	1.27398	1.12859	1.17533	1.20414	1.06135	1.11674	1.26257	0.848909	0.930584	0.996804	0.938904	0.982107	1.05476	0.995111	1.04948	1.2983	1.13069	1.19924	0.930304	0.991041	1.10343
9222_P41789	nitrogen regulation protein NR(I),Nitrogen regulation protein NR(I),nitrogen regulation protein NR(I),Transcriptional regulator containing PAS, AAA-type ATPase, and DNA-binding domains,nitrogen regulation protein NR(I),Sigma-54 interaction domain OS=Eschericia coli (strain C122) GN=glnG	0.899249	0.995891	0.990584	0.914887	0.991405	1.10924	0.854024	1.02923	0.812931	0.931921	1.00306	0.923983	0.922695	1.0255	0.962909	0.913383	1.05431	1.13991	0.926966	1.02744	1.03515	1.00376	0.917346	0.884504	1.01958	0.929484	1.14865	1.02045	1.09738
9259_P41407	FMN-dependent NADH-azoreductase,FMN-dependent NADH-azoreductase,azoreductase,Putative NADPH-quinone reductase (modulator of drug activity B),Flavodoxin-like fold OS=Eschericia coli (strain C122) GN=azoR	0.953799	1.02813	0.939422	0.968959	0.893223	0.875189	0.957641	0.77058	0.853736	1.11611	0.946653	0.884725	0.964184	0.967844	0.924841	1.03452	0.904451	0.856651	0.982795	0.875944	0.88394	0.945092	0.891789	0.843789	0.876117	0.895883	0.791354	0.778773	0.718603
9267_P41036	sialic acid transporter,Sialic acid permease,putative sialic acid transporter,Arabinose efflux permease,MFS transporter, sialate:H symporter (SHS) family,Major Facilitator Superfamily OS=Eschericia coli (strain C122) GN=nanT	0.44197	0.786346		0.463618	0.66843		0.40567	0.625913	0.467939	1.52307		0.840114	1.99823		1.91459	0.460762	0.764394		0.432584	0.637376		0.420835	0.618815	0.448691		0.859915	2.27702		2.95299
9286_P40874	N-methyl-L-tryptophan oxidase,N-methyl-L-tryptophan oxidase,N-methyltryptophan oxidase,Uncharacterized conserved protein,sarcosine oxidase, monomeric form,FAD dependent oxidoreductase OS=Eschericia coli (strain C122) GN=solA	0.987754	1.04393	0.981168	1.00801	1.00727	0.856154	1.00945	0.982952	0.934817	1.09077	0.990486	1.00107	1.06596	1.00174	0.989751	1.04689	1.00612	0.924023	1.03652	1.00517	0.947691	1.00301	1.15769	0.950976	0.915709	0.930904	0.913983	0.842637	0.74278
929_Q5SKR5	uridine kinase,Uridine kinase,uridine/cytidine kinase,uridine kinase,Phosphoribulokinase / Uridine kinase family OS=Eschericia coli (strain C122) GN=udk	0.919288	0.95354	0.978657	0.934913	1.06215	1.11962	1.10003	1.41013	1.37255	1.02194	1.035	1.09279	1.07199	0.967844	1.12201	0.929665	1.09637	1.17089	0.928371	1.09622	1.10666	1.02708	1.2099	1.35604	1.0894	1.09371	0.920159	0.934068	1.08126
9294_P40871	enterobactin synthetase component E [includes: 2,3-dihydroxybenzoate-AMP ligase; S-dihydroxybenzoyltransferase],2,3-dihydroxybenzoate-AMP ligase,enterobactin synthase subunit E,Uncharacterized protein conserved in bacteria,(2,3-dihydroxybenzoyl)adenylate synthase,AMP-binding enzyme OS=Eschericia coli (strain C122) GN=entE	0.886168	0.987042	0.935342	0.92757	1.01289	0.930132	1.00196	0.927423	1.11818	0.888805	0.827727	0.87616	0.910284	0.964993	0.902879	0.909801	0.98285	0.880747	1.02177	1.01789	0.948917	1.28244	1.0087	1.13668	0.87186	0.88831	0.898544	0.803584	0.769644
9318_P40740	6-phospho-beta-glucosidase,Aryl-phospho-beta-D-glucosidase BglH,cryptic 6-phospho-beta-glucosidase,beta-galactosidase,Glycosyl hydrolase family 1 OS=Eschericia coli (strain C122) GN=ascB	0.91233			0.955274			1.0189			0.969743						0.91957			1.00456			1.01918
9336_P40719	two-component system sensor kinase,Sensor protein qseC,sensor protein QseC,Signal transduction histidine kinase regulating C4-dicarboxylate transport system,heavy metal sensor kinase,Histidine kinase-, DNA gyrase B-, and HSP90-like ATPase OS=Eschericia coli (strain C122) GN=qseC	0.901197	0.964286		0.891856	0.930248		0.873249	0.894301		1.03744			0.893617			0.915663	0.923642		0.922753	0.833797		0.912749	1.04296				1.05205
9349_P40710	copper homeostasis protein (lipoprotein nlpE),Copper homeostasis protein CutF,lipoprotein involved with copper homeostasis and adhesion,Uncharacterized lipoprotein NlpE involved in copper resistance OS=Eschericia coli (strain C122) GN=cutF	1.12441	1.03571	0.734777	1.06542	0.974215	0.805105	1.00912	0.864588	1.28352	1.03555	0.841998	1.10707	1.0039	0.904166	1.17765	1.04429	0.920784	0.798623	1.07233	0.933201	0.822231	1.01091	0.82708	1.25135	0.95828	1.1505	1.63785	1.39766	1.69174
9365_P40408	DNA-binding transcriptional activator,Bacillibactin transport regulator,DNA-binding transcriptional regulator AraC,Adenosine deaminase,YSIRK-targeted surface antigen transcriptional regulator,Bacterial regulatory helix-turn-helix proteins, AraC family OS=Eschericia coli (strain C122) GN=xylR	1.07793			1.05774			1.03845			1.12216						1.06871			1.05478			1.02595
9373_P40191	pyridoxine kinase,Pyridoxine kinase,pyridoxal-pyridoxamine kinase/hydroxymethylpyrimidine kinase,pyridoxal kinase,Phosphomethylpyrimidine kinase OS=Eschericia coli (strain C122) GN=pdxK	0.956026	1.05247	0.976146	0.99032	0.967273	1.04564	0.911046	1.07355	1.177	1.24281	1.19606	1.18094	1.18546	1.24252	1.21181	1.02214	0.986525	1.14777	0.990169	0.961431	1.09604	1.01542	1.02229	1.14499	1.22307	1.19356	0.855757	1.04985	0.961719
9379_P40120	glucans biosynthesis protein D,Glucans biosynthesis protein D precursor,glucan biosynthesis protein D,Periplasmic glucans biosynthesis protein,Periplasmic glucan biosynthesis protein, MdoG OS=Eschericia coli (strain C122) GN=mdoD	0.957139	0.904867	0.975518	1.00868	1.02281	1.04997	1.06549	1.12713	0.915739	1.11914	1.03398	0.973233	1.08014	1.00903	0.990239	0.935852	0.963659	0.961888	0.995787	0.99006	1.00368	1.0519	1.10821	0.883673	0.978289	0.879319	0.89281	0.958879	0.828073
9402_P39838	two-component system sensor kinase,Sensor-like histidine kinase RcsD,phosphotransfer intermediate protein in two-component regulatory system with RcsBC,Uncharacterized domain of BarA-like signal transduction histidine kinases,TMAO reductase sytem sensor TorS,Hpt domain OS=Eschericia coli (strain C122) GN=rcsD	0.931812	0.959861	1.00753	0.870494	0.935537	0.83409	0.976214	0.896736	1.00106	0.931165	0.981651	0.960385	0.885461	0.938064	1.03123	0.835884	0.931809	0.86206	0.896067	0.930815	0.898651	0.895825	0.973355	1.01579	0.969349	1.07241	1.56948	1.4969	1.63465
942_Q59385	copper-transporting P-type ATPase,Copper-exporting P-type ATPase A,copper exporting ATPase,Uncharacterized protein conserved in bacteria,copper-translocating P-type ATPase,E1-E2 ATPase OS=Eschericia coli (strain C122) GN=copA_2	0.860284	1.10588	1.03861	0.856475	1.14777	1.04737	0.754969	1.15928	1.08638	0.79236	0.943595	0.993219	1.01631	0.932045	0.991215	0.74829	0.962842	0.78928	0.865169	1.09702	0.983653	0.823618	1.031	1.01911	1	0.981543	1.23776	1.17574	1.12626
9433_P39831	NADP-dependent L-serine/L-allo-threonine dehydrogenase,NADP-dependent 3-hydroxy acid dehydrogenase YdfG,malonic semialdehyde reductase,Outer membrane receptor for Fe3 -dicitrate,acetoacetyl-CoA reductase,short chain dehydrogenase OS=Eschericia coli (strain C122) GN=ydfG	0.917896	0.925095	1.10169	0.998665	0.975207	1.02531	1.02085	1.00925	1	0.953101	0.992185	1.09101	1.28156	1.12308	1.1142	0.942364	1.03634	0.985985	1.01159	1.02465	0.988149	1.03046	0.998369	1.03864	0.971903	0.986749	0.715483	0.866529	0.751511
9439_P39830	putative transport protein,Inner membrane protein ybaL,putative cation:proton antiport protein,Kef-type K transport system, predicted NAD-binding component,transporter, monovalent cation:proton antiporter-2 (CPA2) family,Sodium/hydrogen exchanger family OS=Eschericia coli (strain C122) GN=ybaL	0.761759			0.786382			0.83089		0.650768	1.17398		0.891506			1.0366	0.712146			0.782654			0.717187		0.827171		1.08329			1.1632
9460_P39829	altronate hydrolase,D-galactarate dehydratase,galactarate dehydratase,D-galactarate dehydratase / Altronate hydrolase, C terminus OS=Eschericia coli (strain C122) GN=uxaA	1.12608	1.12105	0.944444	0.966956	0.985455	0.816786	0.910394	0.811495	1.04134	1.10287	1.01563	1.04961	1.12518	1.00174	1.21132	1.08173	1.0196	0.86747	1.07549	1.02783	0.897834	0.945468	0.985318	1.01205	0.991486	1.19404	0.870754	1.00391	1.22364
9489_P39701	phosphoglycerate mutase,Alpha-ribazole phosphatase,phosphoglycerate mutase,alpha-ribazole phosphatase,Histidine phosphatase superfamily (branch 1) OS=Eschericia coli (strain C122) GN=gpmB	0.950181	1.02876	0.906466	0.899866	0.962645	0.748432	0.961551	0.77058	0.824059	0.992057	1.0333	1.07816	0.959574	1.06447	1.01464	0.887333	0.968559	0.850258	0.900281	1.01153	0.848794	0.918014	0.669386	0.822601	0.876117	0.974444	0.780768	0.879853	0.764943
9499_P39647	LysR family transcriptional regulator,CysJI operon transcriptional activator,putative DNA-binding transcriptional regulator,ABC-type phosphate/phosphonate transport system, ATPase component,aminoethylphosphonate catabolism associated LysR family transcriptional regulator,LysR substrate binding domain OS=Eschericia coli (strain C122) GN=cysL	0.892012	1.1043	1.03672	0.970961	1.02909	0.969933	0.893451	1.09839	0.896661	1.10741	0.980632	0.965382	0.834752	1.00301	0.848219	1.03224	1.07023	0.974182	1.02037	1.06004	1.05599	0.916886	1.12616	0.976319	1.01916	0.878845	1.07058	1.04572	1.07522
9505_P39593	hydroxyethylthiazole kinase,Hydroxyethylthiazole kinase,hydroxyethylthiazole kinase,Thiamine monophosphate synthase,hydroxyethylthiazole kinase,Hydroxyethylthiazole kinase family OS=Eschericia coli (strain C122) GN=thiM	0.979683		1.3732	0.989319		1.39779	0.971326		0.899311	1.01399	1.1947	0.915774		1.00808	0.834065	0.982091		1.61839	1.00983		1.33265	0.852576		0.691317	1.42699	0.82442		1.52998	0.841504
9544_P39411	NTPase,Non-canonical purine NTP phosphatase,inosine/xanthosine triphosphatase,inosine/xanthosine triphosphatase,Protein of unknown function DUF84 OS=Eschericia coli (strain C122) GN=yjjX	1.03173	1.07016	1.09699	1.00668	1.00562	1.36145	0.970023	1.02874	0.943826	0.881241	1.02922	0.966809	0.943972	1.02138	0.943387	1.07294	1.01143	1.31104	1.00351	1.04334	1.20883	0.931929	0.936922	0.904861	1.18348	0.932324	1.01941	1.12704	0.889187
9548_P39406	ribosomal RNA small subunit methyltransferase C,Ribosomal RNA small subunit methyltransferase C,16S ribosomal RNA m2G1207 methyltransferase,16S RNA G1207 methylase RsmC,protein-(glutamine-N5) methyltransferase, release factor-specific,Methyltransferase small domain N-terminal OS=Eschericia coli (strain C122) GN=rsmC	1.07181	1.04709	1.01444	1.00367	1.06744	0.991564	1.12023	1.15587	1.01484	0.984871	0.895685	0.943612	1.00355	0.900048	0.902391	1.03777	1.11188	1.07008	1.01475	1.11928	1.03228	0.997367	1.28059	0.97715	0.918689	0.934217	0.913542	0.868826	0.942915
957_Q59309	glyceraldehyde-3-phosphate dehydrogenase C GapC,Glyceraldehyde-3-phosphate dehydrogenase,glyceraldehyde-3-phosphate dehydrogenase A,glyceraldehyde-3-phosphate dehydrogenase, type I,Glyceraldehyde 3-phosphate dehydrogenase, NAD binding domain OS=Eschericia coli (strain C122) GN=gap_1	0.909268	1.08818	1.01977	1.10981	0.970248	0.783907	0.878462	0.765222	0.762586	1.15847	1.16106	0.90935	0.967021	1.08126	0.880429	1.0889	0.979175	0.810917	1.08076	0.928827	0.870045	1.04964	0.786841	0.741587	0.886335	0.877899	0.705337	0.770963	0.541303
9588_P39386	multidrug resistance protein,Multidrug resistance protein MdtM,multidrug efflux system protein MdtM,Arabinose efflux permease,drug resistance transporter, Bcr/CflA subfamily,Major Facilitator Superfamily OS=Eschericia coli (strain C122) GN=mdtM	0.954634			0.97263			1.09938			0.670197						0.929339			0.926615			0.943588
9596_P39377	isoaspartyl dipeptidase,Isoaspartyl dipeptidase,isoaspartyl dipeptidase,N-acyl-D-aspartate/D-glutamate deacylase,beta-aspartyl peptidase,Amidohydrolase family OS=Eschericia coli (strain C122) GN=iadA	0.934595	1.02781	0.988701	1.00067	1.01818	0.915856	0.981753	1.10472	0.952835	1.06316	0.979613	0.9793	1.10532	0.994773	0.943875	1.04038	1	0.94566	1.04143	1.04056	0.95096	0.95299	1.10712	0.906107	0.943806	0.913393	0.827084	0.924879	0.686367
9646_P39315	NAD(P)H:quinone oxidoreductase,Quinone oxidoreductase 2,Putative NADH-flavin reductase,ergot alkaloid biosynthesis protein, AFUA_2G17970 family,NmrA-like family OS=Eschericia coli (strain C122) GN=ytfG	0.921792	1.00664	0.922159	0.974633	1.0086	1.17456	0.974259	0.97321	2.01749	0.984115	0.942576	1.59957	0.92766	1.03374	1.71157	0.959622	0.917517	1.00811	1	1.03141	1.0707	1.02332	1.12072	2.13004	1.01362	1.42026	0.804588	0.762692	0.792478
9678_P39300	L-ascorbate 6-phosphate lactonase,Probable L-ascorbate-6-phosphate lactonase ulaG,putative L-ascorbate 6-phosphate lactonase,Beta-lactamase superfamily domain OS=Eschericia coli (strain C122) GN=ulaG	0.928472			0.891188			0.944282			0.930408						0.953761			0.819874			0.837909
9696_P39282	transporter,Inner membrane transporter yjeM,inner membrane transporter YjeM,putative glutamate/gamma-aminobutyrate antiporter,Amino acid permease OS=Eschericia coli (strain C122) GN=yjeM	0.974951			0.983311			1.05507			0.922088						1.01661			1.04494			1.15495
9724_P39265	D-allose transporter subunit,D-allose-binding periplasmic protein precursor,D-allose transporter subunit,ABC-type sugar transport system, periplasmic component,rhamnose ABC transporter, rhamnose-binding protein,Periplasmic binding proteins and sugar binding domain of LacI family OS=Eschericia coli (strain C122) GN=alsB	1.10882			1.13485			1.0567			1.09455						1.06838			1.10639			0.908612
9744_P39187	protein YtfJ,hypothetical protein,Predicted transcriptional regulator,conserved hypothetical protein YtfJ-family,,Bacterial protein of unknown function (YtfJ_HI0045) OS=Eschericia coli (strain C122) GN=ytfJ_2	0.857779	0.855563	0.86629	0.977637	0.751405	0.696085	0.837406	0.803215	0.869634	1.06959	0.941556	1.00036	0.82234	0.86805	0.929722	0.997069	0.873826	0.747971	0.910112	0.807952	0.794442	1.07634	1.23763	0.874533	0.787569	0.950781	0.751654	0.843097	0.78039
9749_P39180	Fluffing protein,Fluffing protein,hypothetical protein OS=Eschericia coli (strain C122) GN=flu_2	0.937935	0.999684	1.01601	0.951936	0.95405	1.01709	0.890844	0.948368	0.921039	1.10174	1.00272	1.01392	1.04397	1.06257	1.01806	1.01628	0.9608	1.07401	0.970857	0.974553	1.02575	0.993231	0.94671	0.894059	1.06513	0.97823	0.900309	0.960717	0.807925
9757_P39177	universal stress protein UspG,Universal stress protein G,universal stress protein UspG,Universal stress protein family OS=Eschericia coli (strain C122) GN=uspG	1.00835	1.00759	0.912429	1.02403	1.00132	0.794289	0.973933	0.980029	0.990461	1.05862	0.95107	0.99536	0.942199	0.949786	0.998536	1.03354	1.01184	0.851242	0.996489	1.06282	0.892113	0.973298	1.12942	1.01454	0.822903	1.01325	1.07543	0.959798	1.09805
9761_P39176	ErfK/YbiS/YcfS/YnhG family protein,Probable L,D-transpeptidase ErfK/SrfK precursor,L,D-transpeptidase,L,D-transpeptidase catalytic domain OS=Eschericia coli (strain C122) GN=erfK	0.963819	0.746839	1.00722	0.905207	0.919339	1.11053	0.933855	0.986849	1.03339	0.753404	1.08053	1.07852	1.02199	1.1706	1.06393	0.873006	0.852593	1.11384	0.82514	0.891054	1.10503	0.812335	1.02393	1.13336	1.1788	1.0672	0.922364	1.2295	1.30893
9768_P39173	putative aldose 1-epimerase,Putative glucose-6-phosphate 1-epimerase,Aldose 1-epimerase OS=Eschericia coli (strain C122) GN=yeaD	0.971055	0.994311	0.956685	1.01769	0.967273	0.90331	0.899316	0.896736	0.889772	1.24054	1.12844	1.08066	1.21064	1.17535	1.16008	1.03842	0.9902	0.854684	1.00456	0.975348	0.851246	0.97029	0.993475	0.894059	0.981694	1.04496	0.792678	0.851826	0.820685
9774_P39172	high-affinity zinc transporter periplasmic protein,High-affinity zinc uptake system protein znuA precursor,high-affinity zinc transporter periplasmic component,ABC-type Zn2 transport system, periplasmic component/surface adhesin,anchored repeat ABC transporter, substrate-binding protein,Periplasmic solute binding protein family OS=Eschericia coli (strain C122) GN=znuA	0.848038	0.901075	0.959196	0.999332	1.04463	1.06857	0.927664	1.10229	1.13037	0.976172	0.993884	1.08565	0.97695	1.06352	0.97511	0.806903	0.869743	0.968773	0.965941	1.03221	1.17	1.02369	1.16531	1.06107	0.977863	0.938003	0.867225	0.902366	0.819342
9781_P39099	serine endoprotease,Periplasmic pH-dependent serine endoprotease DegQ precursor,serine endoprotease,Predicted protease with the C-terminal PDZ domain,peptidase Do,PDZ domain (Also known as DHR or GLGF) OS=Eschericia coli (strain C122) GN=degQ	1.01586	1.04741	0.961707	1.01402	0.986446	0.918884	1.01238	0.92791	1	0.982224	0.958546	1.01106	1.1227	1.03564	1.00976	0.970694	0.976725	0.919597	1.01685	1.02863	0.910503	1.00038	1.02121	0.956377	0.926777	1.00521	1.24349	1.17988	1.37072
9810_P38684	two-component response regulator,TorCAD operon transcriptional regulatory protein torR,DNA-binding transcriptional regulator TorR,Response regulator of citrate/malate metabolism,phosphate regulon transcriptional regulatory protein PhoB,Response regulator receiver domain OS=Eschericia coli (strain C122) GN=torR	0.812135	1.04362		0.953605	1.15041		0.884327	0.900146	1.23052	0.628215		1.38758	1.63901		0.517326	0.879844	0.989383		0.827247	1.30497		1.18278	0.456226	1.15704		1.23616	2.06352		0.55272
9822_P38489	oxygen-insensitive NAD(P)H nitroreductase,Oxygen-insensitive NAD(P)H nitroreductase,dihydropteridine reductase,Nitroreductase family OS=Eschericia coli (strain C122) GN=nfnB	1.00223	1.05752	1.10044	1.02971	1.06711	0.967337	0.969371	1.05066	0.755167	0.993192	1.00612	0.805139	0.958156	0.974497	0.810639	1.07261	1.06574	1.04893	1.00176	1.06282	1.02656	1.04513	1.00761	0.761529	0.90762	0.818268	0.76577	0.845853	0.588314
9827_P38135	crotonobetaine/carnitine-CoA ligase,Short-chain-fatty-acid--CoA ligase,putative crotonobetaine/carnitine-CoA ligase,Uncharacterized protein conserved in bacteria,O-succinylbenzoate-CoA ligase,AMP-binding enzyme OS=Eschericia coli (strain C122) GN=caiC	1.00612			0.957276			1.03877		1.29359	1.05787		1.15203			1.30796	0.996418			0.997191			0.848815		1.31865		1.09607			1.18267
9848_P38134	cryptic autophosphorylating protein tyrosine kinase Etk,Tyrosine-protein kinase etk,cryptic autophosphorylating protein tyrosine kinase Etk,Capsular polysaccharide biosynthesis protein,exopolysaccharide transport protein family,Chain length determinant protein OS=Eschericia coli (strain C122) GN=yccC	1.05372	0.936473	0.988701	1.003	0.959008	0.982046	1.09449	0.999513	0.978272	0.975038	0.979952	0.946467	0.964539	0.995089	0.941923	1.04331	0.960392	0.997295	1.04459	0.956262	0.939518	1.02745	1.02719	0.972995	1.09536	1.0336	1.67711	1.711	1.68032
9862_P38104	starvation sensing protein RspA,Starvation-sensing protein rspA,bifunctional D-altronate/D-mannonate dehydratase,L-alanine-DL-glutamate epimerase and related enzymes of enolase superfamily,muconate and chloromuconate cycloisomerases,Mandelate racemase / muconate lactonizing enzyme, N-terminal domain OS=Eschericia coli (strain C122) GN=rspA	1.1489			0.792724			1.27827			1.16339						1.10876			0.969452			0.89733
9926_P38038	sulfite reductase (NADPH) flavoprotein alpha subunit,Sulfite reductase [NADPH] flavoprotein alpha-component,sulfite reductase subunit alpha,Nitric oxide synthase, oxygenase domain,sulfite reductase [NADPH] flavoprotein, alpha-component,FAD binding domain OS=Eschericia coli (strain C122) GN=cysJ	1.15141	1.20164	1.25361	1.00167	1.07537	1.1525	0.911698	0.91963	0.931108	0.77534	0.921848	0.698787	1.25532	1.28402	1.1552	1.13351	1.25357	1.34596	1.0309	1.11093	1.14426	0.913877	0.932572	0.928957	0.833546	0.707525	0.858403	1.10636	0.926797
9937_P37947	maltose regulon regulatory protein,Degradation activator,DNA-binding transcriptional repressor MalI,ABC-type sugar transport system, periplasmic component,catabolite control protein A,Periplasmic binding proteins and sugar binding domain of LacI family OS=Eschericia coli (strain C122) GN=malI	0.829947	1.04678	1.00816	0.800401	0.933884	0.935756	0.797328	0.886995	0.921039	0.857791	0.88753	0.858672	0.924113	0.964042	0.880918	0.772712	0.989792	0.981559	0.859551	0.972962	0.913772	0.780745	0.945623	0.889074	1.1954	0.869853	1.11072	1.34436	1.17058
9961_P37908	inner membrane protein, UPF0053 family,hypothetical protein,hypothetical protein,Putative Mg2 and Co2 transporter CorB,gliding motility-associated protein GldE,Domain of unknown function DUF21 OS=Eschericia coli (strain C122) GN=yfjD	0.991372	0.974083	0.960766	0.97263	1.01917	0.929699	1.00587	1.04384	0.964494	1.04576	0.904179	0.992148	0.959929	0.842389	0.949732	0.986649	0.981217	0.996312	1.02633	0.945527	0.995505	0.983076	1.15769	1.00249	0.980417	1.02792	1.18262	1.34298	1.50369
9978_P37903	putative universal stress protein,Universal stress protein F,universal stress protein F,Universal stress protein family OS=Eschericia coli (strain C122) GN=uspF	1.10632	0.997155	1.13308	1.00367	0.911405	1.33896	0.848159	0.852898	0.895601	1.0121	1.18281	0.957887	1.09397	1.16648	1.17423	1.14002	1.07023	1.28006	0.965941	0.938767	1.16387	0.842046	0.854812	0.955962	1.05662	0.893043	0.887075	0.829773	0.816655
998_Q57261	tRNA pseudouridine synthase D,tRNA pseudouridine synthase D,tRNA pseudouridine synthase D,tRNA pseudouridine synthase, TruD family,tRNA pseudouridine synthase D (TruD) OS=Eschericia coli (strain C122) GN=truD	0.937935	1.00948	0.96108	0.977971	1.00264	0.981181	0.975888	0.969313	1.03286	1.04236	1.04893	1.01178	1.0195	1.02265	1.00781	0.952133	0.935076	0.96779	1.00351	0.986879	0.997139	1.02482	1.07776	1.02659	0.995743	0.968292	0.974857	0.968068	0.882471
9989_P37778	dTDP-4-dehydrorhamnose reductase,dTDP-4-dehydrorhamnose reductase,dTDP-4-dehydrorhamnose reductase,dTDP-4-dehydrorhamnose reductase,RmlD substrate binding domain OS=Eschericia coli (strain C122) GN=rmlD	0.790704	0.969343	1.00502	0.953271	1.05653	1.10188	0.973933	1.27082	1.05511	1.03064	1.09106	0.950036	1.12766	1.10756	1.0205	0.898404	1.04124	1.06172	0.948385	1.00517	1.09031	1.06506	1.12289	1.03407	1.03448	0.971131	0.81341	0.96669	0.967092
9995_P37773	UDP-N-acetylmuramate:L-alanyl-gamma-D-glutamyl- meso-diaminopimelate ligase,UDP-N-acetylmuramate:L-alanyl-gamma-D-glutamyl-meso-diaminopimelate ligase,UDP-N-acetylmuramate--L-alanine ligase,Folylpolyglutamate synthase,UDP-N-acetylmuramate:L-alanyl-gamma-D-glutamyl-meso-diaminopimelate ligase,Mur ligase middle domain OS=Eschericia coli (strain C122) GN=mpl	1.08628	1.06195	0.999372	1.0287	1.01058	1.16851	1.0391	0.994155	1.10864	1.03933	1	1.06852	0.891489	0.970062	1.01318	1.0648	1.02287	1.20974	1.04284	1.02465	1.08827	0.984205	1.12126	1.12007	1.08174	1.04922	0.839876	1.05536	0.961719
10446_P37387	D-xylose transporter subunit XylF,D-xylose-binding periplasmic protein precursor,D-xylose transporter subunit XylF,ABC-type xylose transport system, periplasmic component,D-xylose ABC transporter, D-xylose-binding protein,Periplasmic binding proteins and sugar binding domain of LacI family OS=Eschericia coli (strain C122) GN=xylF		0.862516			0.708099			0.604481					0.788652				0.781135			0.79841			0.60087				0.579621
10598_P37047	carbohydrate diacid regulator,Sugar diacid regulator,carbohydrate diacid transcriptional activator CdaR,Sugar diacid utilization regulator,Putative sugar diacid recognition OS=Eschericia coli (strain C122) GN=cdaR			0.837414			1.22215					1.09514			1.23681				1.30366			0.930527				1.1192			1.52263
1063_Q55459	transcriptional regulator YfiE,HTH-type transcriptional activator CmpR,putative DNA-binding transcriptional regulator,aminoethylphosphonate catabolism associated LysR family transcriptional regulator,LysR substrate binding domain OS=Eschericia coli (strain C122) GN=yfiE									0.756227			0.859386			0.994632									0.669713		0.786559			0.853593
10831_P33931	heme exporter ATP-binding protein (cytochrome C-type biogenesis protein),Cytochrome c biogenesis ATP-binding export protein CcmA,cytochrome c biogenesis protein CcmA,ABC-type transport system involved in cytochrome c biogenesis, ATPase component,heme ABC exporter, ATP-binding protein CcmA,ABC transporter OS=Eschericia coli (strain C122) GN=ccmA		1.00126			0.891901			0.939601					1.10816				0.936709			1.01988			1.05438				1.80194
11301_P32669	fructose-6-phosphate aldolase 2,Fructose-6-phosphate aldolase 2,fructose-6-phosphate aldolase,Transaldolase,fructose-6-phosphate aldolase,Transaldolase OS=Eschericia coli (strain C122) GN=fsaB		0.889381			0.94843			0.768631	0.762586			0.907566	1.07943		0.850659		0.850143			0.743936			0.520935	0.719983		0.877425	1.03661		0.664876
11437_P32055	GDP-L-fucose synthetase,GDP-L-fucose synthase,dTDP-glucose 4,6-dehydratase,dTDP-glucose 4,6-dehydratase,NAD dependent epimerase/dehydratase family OS=Eschericia coli (strain C122) GN=fcl		0.361884			0.844298			1.54798					0.92305				0.411597			0.591252			0.797716				4.30172
11946_P31064	inner membrane protein,hypothetical protein,putative inner membrane protein,Predicted transporter component,YeeE/YedE family (DUF395) OS=Eschericia coli (strain C122) GN=yedE		0.928887			0.709091			0.962007	0.506094			1.23448	1.80638		1.81454		0.674561			0.66839			0.733551	0.568758		0.908661	1.52801		1.75084
12130_P30176	swarming motility protein,Swarming motility protein ybiA,Pyrimidine deaminase,conserved hypothetical protein,Domain of unknown function (DUF1768) OS=Eschericia coli (strain C122) GN=ybiA		1.1103			1.09719			0.826595					0.730142				1.03961			0.986083			0.81838				0.823114
12886_P25737	amino acid permease,Lysine-specific permease,S-methylmethionine transporter,Amino acid transporters,GABA permease,Amino acid permease OS=Eschericia coli (strain C122) GN=lysP_2		0.869469			1.38083			1.3546					1.13156				1.02736			1.01988			1.08809				1.36921
13467_P23522	2-dehydro-3-deoxyglucarate aldolase,5-keto-4-deoxy-D-glucarate aldolase,alpha-dehydro-beta-deoxy-D-glucarate aldolase,2-dehydro-3-deoxyglucarate aldolase,HpcH/HpaI aldolase/citrate lyase family OS=Eschericia coli (strain C122) GN=garL		0.999684	1.27119		0.790083	0.794722		0.634194	0.650238		1.15528	0.980728	1.74716	2.28861	2.16545		0.892201	0.891566		0.794036	0.643237		0.507341	0.596593	0.850575	0.948888	1.26643	0.993797	0.986568
13963_P20166	PTS system maltose and glucose-specific transporter subunit IICB,EIICBA-Glc,bifunctional PTS system maltose and glucose-specific transporter subunits IICB,PTS system, maltose and glucose-specific IIBC component,Phosphotransferase system, EIIC OS=Eschericia coli (strain C122) GN=malX		0.682048	0.911802		0.949091	0.96777		0.79055	0.915209		0.953449	1.05068	1.56206	1.01568	1.28306		0.937117	1.07696		0.704573	0.871271		0.619902	0.848359	1.10941	1.22196	0.937362	1.42706	1.80792
1471_Q46803	putative aspartate/ornithine carbamoyltransferase,hypothetical protein,aspartate/ornithine carbamoyltransferase family protein,Ornithine carbamoyltransferase,putative carbamoyltransferase YgeW,Aspartate/ornithine carbamoyltransferase, Asp/Orn binding domain OS=Eschericia coli (strain C122) GN=ygeW		1.17731	1.59761		1.00529	0.943976		0.941549	1.33757		0.905199	0.864739	0.818085	0.767939	0.924841		1.18538	0.952053		1.0004	0.976706		0.772159	1.30536	0.766709	0.971604	0.547419	0.673099	0.875084
15011_P12998	8-amino-7-oxononanoate synthase,8-amino-7-oxononanoate synthase,8-amino-7-oxononanoate synthase,7-keto-8-aminopelargonate synthetase and related enzymes,8-amino-7-oxononanoate synthase,Aminotransferase class I and II OS=Eschericia coli (strain C122) GN=bioF_2		0.49115			0.810909			1.27472					2.74504				0.942425			0.716501			1.00054				0.731804
15553_P0C0T5	penicillin-insensitive murein endopeptidase,Penicillin-insensitive murein endopeptidase precursor,penicillin-insensitive murein endopeptidase,Penicillin-insensitive murein endopeptidase OS=Eschericia coli (strain C122) GN=mepA		0.984513	0.756121		0.909091	0.869565		0.820263	0.779014		0.91913	0.945753	1.02979	0.715032	0.816008		0.818702	0.865503		0.91332	0.87168		0.989125	0.776901	0.929757	0.861335	0.803705	0.850448	0.792478
16099_P0AFX0	putative sigma(54) modulation protein,hypothetical protein,ribosome hibernation promoting factor HPF,ribosomal subunit interface protein,Sigma 54 modulation protein / S30EA ribosomal protein OS=Eschericia coli (strain C122) GN=yhbH		0.804994			0.614545			0.617633	0.561738			1.05996	1.75142		0.996096		0.60637			0.73002			0.885264	0.557956		0.691434	0.858844		0.402283
16176_P0AFU0	ABC transporter permease,Inner membrane ABC transporter permease protein yejB,microcin C ABC transporter permease YejB,nickel ABC transporter, permease subunit NikB,Binding-protein-dependent transport system inner membrane component OS=Eschericia coli (strain C122) GN=yejB		0.769912	0.911802		0.858512	0.59615		1.03994	0.647589		0.927965	0.750535	1.12624	0.855061	0.774524		0.888934	0.453897		0.950696	0.783		1.13649	0.772746	0.765006	0.844297	1.12395	1.04755	1.13163
16648_P0AF96	beta-galactosidase,Toxin-antitoxin biofilm protein TabA,uncharacterized protein, YhcH/YjgK/YiaL family,Domain of unknown function (DUF386) OS=Eschericia coli (strain C122) GN=yiaL		1.11884			1.13388			1.02533					1.02943				1.13516			1.13161			0.620446				1.99956
17163_P0AEG1	dipeptide ABC transporter permease,Dipeptide transport system permease protein dppC,dipeptide transporter,ABC-type antimicrobial peptide transport system, permease component,nickel ABC transporter, permease subunit NikC,Binding-protein-dependent transport system inner membrane component OS=Eschericia coli (strain C122) GN=dppC		0.584703			0.739174			0.669264					1.61064				0.651695			0.656461			0.44807				1.26467
17319_P0AEB0	sulfate,Sulfate transport system permease protein CysW,sulfate/thiosulfate transporter subunit,ABC-type sulfate transport system, permease component,sulfate ABC transporter, permease protein,Binding-protein-dependent transport system inner membrane component OS=Eschericia coli (strain C122) GN=cysU		1.10335	1.17263		1.84893	1.09756		2.56698	0.601484		0.912334	0.623483	1.67589	1.00048	0.792582		2.63128	1.15564		1.92763	1.0049		1.34149	0.611134	0.834398	0.58495	2.99427	1.29244	0.959704
17331_P0AEB0	thiamine ABC transport system, permease protein,Sulfate transport system permease protein CysW,thiamine transporter membrane protein,ABC-type uncharacterized transport system, permease component,thiamine/thiamine pyrophosphate ABC transporter, permease protein,Binding-protein-dependent transport system inner membrane component OS=Eschericia coli (strain C122) GN=thiP
18150_P0ACD8	hydrogenase-1 large subunit,Hydrogenase-1 large chain,hydrogenase 1 large subunit,Coenzyme F420-reducing hydrogenase, alpha subunit,coenzyme F420 hydrogenase, subunit alpha,Nickel-dependent hydrogenase OS=Eschericia coli (strain C122) GN=hyaB		0.907712			1.0086			1.12811					0.869858				1.11311			0.964612			1.03045				0.832378
18249_P0AC73	evolved beta-galactosidase subunit beta,Evolved beta-galactosidase subunit beta,cryptic beta-D-galactosidase subunit beta,uncharacterized protein, YhcH/YjgK/YiaL family,Domain of unknown function (DUF386) OS=Eschericia coli (strain C122) GN=ebgC		1.0433			0.789091			0.73697					1.01667				0.83136			0.951093			0.565525				1.17071
18569_P0ABL3	citrate reductase cytochrome c-type subunit,Diheme cytochrome c NapB precursor,nitrate reductase cytochrome C550 subunit,Nitrate reductase cytochrome c-type subunit (NapB) OS=Eschericia coli (strain C122) GN=napB		0.674463	0.519774		0.787438	0.374648		0.739406			1.18077		1.36844	1.37684			0.733361	0.375707		0.693837	0.418472		0.70745		0.881226		0.863697	0.665748
19183_P0AAD2	tryptophan-specific transport protein,Tryptophan permease,tryptophan permease,aromatic amino acid transport protein,Tryptophan/tyrosine permease family OS=Eschericia coli (strain C122) GN=mtr		1.05215			1.02678			1.30102					0.931915				1.01674			0.94672			0.953779				1.68416
19194_P0AAC6	putative carrier/transport protein,Modulator of FtsH protease YccA,HflBKC-binding inner membrane protein,Inhibitor of apoptosis-promoting Bax1 OS=Eschericia coli (strain C122) GN=yccA		0.807522			1.34446			1.31369					1.10142				0.906084			1.14235			0.941272				1.55007
1945_Q02540	Transcriptional regulatory protein pcoR,Transcriptional activator protein CopR,DNA-binding transcriptional activator CusR,Response regulator of citrate/malate metabolism,heavy metal response regulator,Response regulator receiver domain OS=Eschericia coli (strain C122) GN=copR		0.751896	0.844947		0.800661	1.0703		0.85095			1.17295		0.870567	1.0857			0.860351	1.19597		0.658052	1.06171		0.7031		1.24393		0.826202	1.45141
19803_P0A9E0	DNA-binding transcriptional regulator AraC,Arabinose operon regulatory protein,DNA-binding transcriptional regulator AraC,Adenosine deaminase,YSIRK-targeted surface antigen transcriptional regulator,AraC-like ligand binding domain OS=Eschericia coli (strain C122) GN=araC		1.03508			0.686281			0.53093	2.02597			1.83333	1.07872		1.83407		0.690078			0.619483			0.46112	1.24346		1.62423	1.02514		3.38684
21516_P0A115	putative hydrolase,Carboxymethylenebutenolidase,Predicted dienelactone hydrolase,Dienelactone hydrolase family OS=Eschericia coli (strain C122) GN=ysgA		1.00632	1.17922		0.86876	2.84837		0.727716	1.03763		1.05403	0.799786	0.92305	1.34706	0.959004		0.974684	2.90829		0.845328	1.8725		0.945079	1.05069	2.23159	0.970185	0.656815	1.71744	1.19006
21755_P09151	2-isopropylmalate synthase,2-isopropylmalate synthase,2-isopropylmalate synthase,Isopropylmalate/homocitrate/citramalate synthases,2-isopropylmalate synthase,HMGL-like OS=Eschericia coli (strain C122) GN=leuA		1.067	1.2081		1.06678	1.50379		0.973697			0.964662		0.914539	1.03469			0.905267	1.20187		1.08469	1.36902		1.27896		1.04342		1.00706	0.844935
21965_P08369	inner membrane protein,Inner membrane protein CreD,inner membrane protein,Inner membrane protein CreD OS=Eschericia coli (strain C122) GN=creD		1.32901			1.70182			1.78811					1.20745				1.70029			1.51292			1.04785				24.9356
2231_PRK13664	protein,hypothetical protein OS=Eschericia coli (strain C122) GN=ypfN		0.900759			1.58182			2.93668					1.81383				1.80808			1.57813			1.57151				2.49449
22743_P05824	DNA repair protein,Recombination protein N,recombination and repair protein,Predicted ATPase,DNA repair protein RecN,RecF/RecN/SMC N terminal domain OS=Eschericia coli (strain C122) GN=recN		0.923515			1.15702			1.28105	0.770535			0.838687	1.08759		0.783309		1.03389			1.05567			1.13975	0.919817		1.30478	3.64094		2.94963
23419_P00904	anthranilate synthase component II [includes: glutamine amidotransferase; anthranilate phosphoribosyltransferase],Anthranilate synthase component II,bifunctional glutamine amidotransferase/anthranilate phosphoribosyltransferase,Phosphoribosylanthranilate isomerase,anthranilate phosphoribosyltransferase,Glycosyl transferase family, a/b domain OS=Eschericia coli (strain C122) GN=trpD			1.06685			1.5146			0.930578		0.945294	1.14133		1.01537	0.892631			1.41087			1.41765			1.18446	1.30098	1.03597		1.12796	1.18469
24022_O07009	glycerol-3-phosphate ABC transporter, substrate-binding protein,Cyclodextrin-binding protein precursor,glycerol-3-phosphate transporter periplasmic binding protein,Maltose-binding periplasmic proteins/domains,Bacterial extracellular solute-binding protein OS=Eschericia coli (strain C122) GN=ugpB		0.902339			0.933554			0.878227					1.29149				0.99265			1.03101			1.10821				0.746361
2467_PRK11408	protein,hypothetical protein,Protein of unknown function DUF2625 OS=Eschericia coli (strain C122) GN=ybfH		0.932048			1.04926			1.1359					0.89539				1.09963			0.980119			0.806417				0.950154
24745_A3D8P6	hydroxylase,PKHD-type hydroxylase Sbal_3634,Fe(II)-dependent oxygenase superfamily protein,Uncharacterized iron-regulated protein OS=Eschericia coli (strain C122) GN=ybiX		1.72061			1.70083			1.12859					1.2617				1.64679			1.83101			0.417618				0.873401
25617_Hypothetical25613	Hypothetical protein OS=Eschericia coli (Strain C122)		1.02181	1.79787		1.08331	2.56197		0.977594			1.02209		0.912766	1.0518			1.13271	2.47947		1.09304	1.66857		0.885808		1.44615		0.985884	1.14174
2566_PRK10910	inner membrane protein,hypothetical protein,Predicted membrane protein,Protein of unknown function (DUF1145) OS=Eschericia coli (strain C122) GN=yhhL		1.10967	1.26083		1.07405	1.38265		1.09157	0.854266		1.12538	0.867951	1.16986	1.03406	0.81308		1.20906	1.34399		1.12525	1.29832		0.505166	0.864562	1.11537	0.86796	1.98765	1.76935	1.28005
2742_PRK10481	putative chorismate biosynthesis protein,hypothetical protein,AroM protein OS=Eschericia coli (strain C122) GN=aroM		1.22408			1.08694			1.02046					1.0539				1.27807			1.34354			1.21697				1.06396
2907_PRK10081	entericidin B,entericidin B membrane lipoprotein,Predicted small secreted protein,Entericidin EcnA/B family OS=Eschericia coli (strain C122) GN=NA		1.09482	1.4162		1.06149	1.9814		1.25329			1.26028		1.01809	1.04229			0.986933	1.18564		0.629821	0.959951		0.90484		2.11239		1.7521	2.74294
2942_PRK10017	Colanic acid biosynthesis protein,colanic acid biosynthesis protein,colanic acid biosynthesis pyruvyl transferase WcaK,Polysaccharide pyruvyl transferase OS=Eschericia coli (strain C122) GN=wcaK
3228_PRK06309	protein,DNA polymerase III subunit epsilon,Uncharacterized protein conserved in bacteria,Protein of unknown function (DUF3820) OS=Eschericia coli (strain C122) GN=ypeB		1.07332			1.1957			1.18656	1.37838			1.27088	1.16915		1.24597		1.1225			0.847316			1.29201	1.19069		1.1169	1.17556		1.17931
3528_PF11119.2	protein,Protein of unknown function (DUF2633) OS=Eschericia coli (strain C122) GN=yfgG		1.03192	0.775581		0.659174	0.921912		0.624452	0.716481		0.739382	0.615989	0.874823	0.95042	0.50366		0.511229	0.852717		0.807555	0.979567		0.537249	0.462401	0.793529	0.642688	1.48346	1.09717	1.10141
3582_PF10797.3	inner membrane protein,Protein of unknown function OS=Eschericia coli (strain C122) GN=yhfT		0.908028	0.967043		0.852893	0.887303		1.02825	0.966614		0.925246	0.851892	0.945745	1.08475	1.00683		0.808085	0.912712		0.932803	0.923171		1.17129	0.645201	0.838229	0.82442	1.19806	1.1932	2.32236
4513_P77806	aminotransferase,Methionine aminotransferase,methionine aminotransferase,Alanine-alpha-ketoisovalerate (or valine-pyruvate) aminotransferase,LL-diaminopimelate aminotransferase,Aminotransferase class I and II OS=Eschericia coli (strain C122) GN=ybdL		1.02655	1.11645		1.46281	1.3342		1.12226			0.901121		0.998936	0.923491			1.2401	1.41874		1.04891	1.22599		1.30832		1.04129		1.00397	1.01263
4799_P77544	putative glutathione S-transferase,Uncharacterized GST-like protein yfcF,glutathione S-transferase,maleylacetoacetate isomerase,Glutathione S-transferase, N-terminal domain OS=Eschericia coli (strain C122) GN=yfcF		0.992099			0.934876			1.06673					0.808865				0.947734			1.02942			1.25394				0.866343
4907_P77439	multiphosphoryl transfer protein 1 [includes phosphoenolpyruvate-protein phosphotransferase;phosphocarrier protein Hp; fructose-like phosphotransferase enzyme IIA component],Multiphosphoryl transfer protein 1,phosphoenolpyruvate-protein phosphotransferase,Uncharacterized protein conserved in bacteria,phosphoenolpyruvate-protein phosphotransferase,PEP-utilising enzyme, TIM barrel domain OS=Eschericia coli (strain C122) GN=fryA
5038_P77396	transcriptional regulator YqhC,Uncharacterized HTH-type transcriptional regulator ypdC,transcriptional activator FtrA,DNA gyrase inhibitor,YSIRK-targeted surface antigen transcriptional regulator,AraC-type transcriptional regulator N-terminus OS=Eschericia coli (strain C122) GN=yqhC		1.00221	1.17577		0.92	1.04564		1.04627			1.13252		1.08085	1.13037			0.902409	1.04303		0.86004	1.0045		0.762371		1.09238		1.11645	1.06088
5347_P77211	copper/silver efflux system outer membrane protein CusC,Cation efflux system protein CusC precursor,copper/silver efflux system outer membrane protein CusC,efflux transporter, outer membrane factor (OMF) lipoprotein, NodT family,Outer membrane efflux protein OS=Eschericia coli (strain C122) GN=silC		1.08913			1.19405			1.41305					1.19929				1.38138			1.26561			1.34258				1.39744
5482_P76575	protein,hypothetical protein,Protein of unknown function (DUF1407) OS=Eschericia coli (strain C122) GN=yfgJ		1.10493	1.00126		1.43702	1.3727		1.76961	1.32114		0.878695	1.08708	1.07482	0.835419	1.1347		1.39731	1.3853		1.4171	1.33633		1.48668	1.3602	1.21541	1.04638	0.922805	1.02458	0.991941
5523_P76541	ethanolamine utilization protein,Ethanolamine utilization protein EutL,ethanolamine utilization protein EutL,Ethanolamine utilization protein,BMC domain OS=Eschericia coli (strain C122) GN=eutL		0.942162			0.88			0.82075					0.795035				0.889751			0.904175			0.924959				0.710631
6073_P76194	cysteine desulfuration protein,Cysteine desulfuration protein sufE,cysteine desufuration protein SufE,cysteine desulfurase, sulfur acceptor subunit CsdE,Fe-S metabolism associated domain OS=Eschericia coli (strain C122) GN=sufE		0.909608			1.22347			0.908427					0.871986				1.02817			1.17694			0.832518				0.95633
7015_P71879	transporter,Spectinomycin tetracycline efflux pump,putative transporter,Arabinose efflux permease,drug resistance MFS transporter, drug:H antiporter-2 (14 Spanner) (DHA2) family,Major Facilitator Superfamily OS=Eschericia coli (strain C122) GN=yebQ
7184_P69797	N-acetylgalactosamine-specific PTS system EIIA component 2,EIIAB-Man,PTS system mannose-specific transporter subunits IIAB,Phosphotransferase system, mannose/fructose/N-acetylgalactosamine-specific component IIB,PTS system, mannose/fructose/sorbose family, IIA component,PTS system fructose IIA component OS=Eschericia coli (strain C122) GN=agaF		0.993995	0.751412		0.969917	0.627298		1.16756			0.769283		1.02234	0.78473			1.13638	0.649127		0.810338	0.695137		0.772703		0.618561		0.869872	0.691937
7526_P65294	lipoprotein,Uncharacterized lipoprotein ygdR precursor,Bacterial protein of unknown function (DUF903) OS=Eschericia coli (strain C122) GN=ygdR_1		0.802781			0.774215			0.956162					1.18546				0.755002			0.788469			1.21316				3.13542
7774_P62723	inner membrane protein,hypothetical protein,conserved hypothetical protein,Conserved hypothetical protein 698 OS=Eschericia coli (strain C122) GN=yeiH		0.917826			0.857851			0.904043					0.892908				0.873826			0.861233			0.607939				1.30393
8097_P57098	glycerate kinase II,Glycerate kinase,glycerate kinase II,glycerate kinase,Glycerate kinase family OS=Eschericia coli (strain C122) GN=ybbZ
8284_P52101	sensor-like histidine kinase YfhK,Sensor histidine kinase GlrK,sensory histidine kinase CreC,Predicted periplasmic ligand-binding sensor domain,phosphate regulon sensor kinase PhoR,Histidine kinase-, DNA gyrase B-, and HSP90-like ATPase OS=Eschericia coli (strain C122) GN=glrK		1.39665			1.14942			1.31369					0.646454				1.20866			1.07038			1.41327				0.739744
8320_P52067	fosmidomycin resistance protein,Fosmidomycin resistance protein,putative 3-hydroxyphenylpropionic transporter MhpT,Arabinose efflux permease,phosphoglycerate transporter family protein,Major Facilitator Superfamily OS=Eschericia coli (strain C122) GN=fsr
8576_P46144	putative phosphohydrolase,hypothetical protein,putative hydrolase,Predicted HD superfamily hydrolase,HD domain OS=Eschericia coli (strain C122) GN=yedJ			1.03045			0.936189					0.929324			0.802471				1.02631			1.14221				0.857386			0.888583
9195_P42414	putative carbohydrate/pyrimidine kinase,5-dehydro-2-deoxygluconokinase,ribokinase,Uncharacterized protein conserved in bacteria,ribokinase,pfkB family carbohydrate kinase OS=Eschericia coli (strain C122) GN=iolC_2		1.13369	1.16729		1.01025	1.09539		1.264			1.07		1.0844	0.968161			1.05145	1.21564		1.15308	1.30691		1.36433		0.946786		0.959418	0.844935
9579_P39389	fused DNA-binding transcriptional regulator ; aminotransferase,Uncharacterized HTH-type transcriptional regulator yjiR,aspartate aminotransferase,Alanine-alpha-ketoisovalerate (or valine-pyruvate) aminotransferase,tyrosine/nicotianamine family aminotransferase,Aminotransferase class I and II OS=Eschericia coli (strain C122) GN=yjiR		0.930784			0.802975			0.777886	1.21993			0.982512	0.776241		1.1757		0.777869			0.834195			0.85155	1.17034		1.13015	0.958094		1.61988
9639_P39325	ABC transporter substrate-binding protein,ABC transporter periplasmic-binding protein ytfQ precursor,D-ribose transporter subunit RbsB,ABC-type sugar transport system, periplasmic component,D-xylose ABC transporter, D-xylose-binding protein,Periplasmic binding proteins and sugar binding domain of LacI family OS=Eschericia coli (strain C122) GN=ytfQ		1.12358			1.1395			0.826595	0.767356			0.826552	1.19291		0.741825		1.16415			1.03897			1.20337	0.690071		0.774728	0.795324		0.683009
9664_P39304	3-keto-L-gulonate-6-phosphate decarboxylase,3-keto-L-gulonate-6-phosphate decarboxylase ulaD,3-keto-L-gulonate-6-phosphate decarboxylase,Orotidine-5'-phosphate decarboxylase,3-hexulose-6-phosphate synthase,Orotidine 5'-phosphate decarboxylase / HUMPS family OS=Eschericia coli (strain C122) GN=ulaD		0.936157			0.824463			0.949342					0.953901				0.9461			0.940755			0.886351				0.856198
11782_P31434	putative glycosyl hydrolase,Alpha-xylosidase,putative alpha-glucosidase,Alpha-galactosidase,Glycosyl hydrolases family 31 OS=Eschericia coli (strain C122) GN=yicI_1			0.884181			0.858317					0.932722			0.931728				0.904352			0.894973				0.821201			1.0912
12134_P30149	DedA family integral membrane protein,Inner membrane protein yabI,hypothetical protein,SNARE associated Golgi protein OS=Eschericia coli (strain C122) GN=yabI			1.07313			3.50854			3.94542		1.78152	2.1217		1.59797	3.17472			2.3585			2.24888			3.3548	3.39038	2.27591		3.04112	3.79181
1227_Q47149	toxin of the YafQ-DinJ toxin-antitoxin system,mRNA interferase YafQ,addiction module toxin component, YafQ family OS=Eschericia coli (strain C122) GN=yafQ			0.887006			0.787368					0.864084			0.934579				0.806491			0.922354				0.957003			1.77349
13402_P23837	two-component sensor kinase,Sensor protein PhoQ,sensor protein PhoQ,Signal transduction histidine kinase regulating C4-dicarboxylate transport system,phosphate regulon sensor kinase PhoR,PhoQ Sensor OS=Eschericia coli (strain C122) GN=phoQ			0.908349			0.87692					0.8386			0.891177				0.996312			0.888843				0.883355			1.4969
15026_P12995	adenosylmethionine-8-amino-7-oxononanoate aminotransferase,Adenosylmethionine-8-amino-7-oxononanoate aminotransferase,adenosylmethionine--8-amino-7-oxononanoate transaminase,Ornithine/acetylornithine aminotransferase,adenosylmethionine-8-amino-7-oxononanoate transaminase,Aminotransferase class-III OS=Eschericia coli (strain C122) GN=bioA			1.14062			1.6141					1.10941			1.26152				1.89525			1.22803				1.31588			1.42706
15765_P0AGH1	putative transporter subunit: membrane component of ABC superfamily,Inner membrane transport permease yhhJ,ABC-type transport system involved in multi-copper enzyme maturation, permease component,daunorubicin resistance ABC transporter membrane protein,ABC-2 family transporter protein OS=Eschericia coli (strain C122) GN=yhhJ			0.882611			1.20009					1.15698			1.13068				1.04155			1.09931				1.33802			1.82035
17744_P0AD68	penicillin-binding protein 2,Peptidoglycan synthase FtsI precursor,penicillin-binding protein 2,Membrane carboxypeptidase/penicillin-binding protein,penicillin-binding protein 2,Penicillin binding protein transpeptidase domain OS=Eschericia coli (strain C122) GN=mrdA			0.81199			1.71836					0.586816			0.649454				1.57463			1.11443				1.24947			1.61911
18670_P0ABG7	rod shape-determining protein RodA,Rod shape-determining protein RodA,cell wall shape-determining protein,rod shape-determining protein RodA,Cell cycle protein OS=Eschericia coli (strain C122) GN=mrdB			1.0791			0.969068					0.762827			0.636781				1.01992			0.958316				0.596424			1.06685
20642_P0A7H3	DNA repair protein,Recombination protein O,DNA repair protein RecO,DNA repair protein RecO,Recombination protein O N terminal OS=Eschericia coli (strain C122) GN=recO			0.940364			0.778715					0.801223			0.792333				0.73076			0.821823				0.733929			0.670342
21824_P08997	malate synthase,Malate synthase A,malate synthase,Isocitrate lyase,malate synthase A,Malate synthase OS=Eschericia coli (strain C122) GN=aceB			1.2828			1.17283					0.98437			0.946618				1.08532			1.02861				0.887186			0.776476
2190_PRK14864	putative lipoprotein,putative biofilm stress and motility protein A,Protein of unknown function (DUF1471) OS=Eschericia coli (strain C122) GN=NA			0.907094			1.88536					0.798505			0.869951				1.24564			0.878627				1.22052			0.893637
22129_P07822	iron-hydroxamate transporter substrate-binding subunit,Iron(III)-hydroxamate-binding protein fhuD,iron-hydroxamate transporter substrate-binding subunit,ABC-type Fe3 -citrate transport system, periplasmic component,Periplasmic binding protein OS=Eschericia coli (strain C122) GN=fhuD			0.91651			0.752758					0.954468			0.776493				0.965331			1.03228				0.873563			0.887664
24249_COG4950	oxidoreductase,Uncharacterized protein conserved in bacteria,CMD domain protein, Avi_7170 family OS=Eschericia coli (strain C122) GN=yciW			0.87037			0.757084					1.16718			1.33059				1.00025			0.778913				0.85696			1.52125
24993_Hypothetical24989	Hypothetical protein OS=Eschericia coli (Strain C122)			0.997489			0.877785			0.946476		0.82195	0.90257		0.889593	0.966813			0.936317			0.719248			0.883257	1.17199	0.990535		3.40087	1.26595
25051_Hypothetical25047	Hypothetical protein OS=Eschericia coli (Strain C122)			1.0317			1.71058			1.49868		1.15189	1.25946		1.10661	1.35334			1.43349			1.36535			1.54923	1.48489	1.24468		1.11601	1.01746
3958_PF05666.5	Fels-1 Propage domain-containing protein,Fels-1 Prophage Protein-like OS=Eschericia coli (strain C122) GN=NA			0.916824			0.934026			1.39428		0.914033	1.50393		1.08823	1.21132			1.10106			0.921537			1.2929	1.03448	1.19546		0.88261	1.06111
4060_PF03773.7	permease,Predicted permease OS=Eschericia coli (strain C122) GN=yraQ
5080_P77357	aminobenzoyl-glutamate utilization protein A,Aminobenzoyl-glutamate utilization protein A,hypothetical protein,Metal-dependent amidase/aminoacylase/carboxypeptidase,amidohydrolase,Peptidase family M20/M25/M40 OS=Eschericia coli (strain C122) GN=abgA			0.736974			0.794722					1.09276			1.60209				0.835505			0.728647				0.988506			1.13439
679_Q84F14	putative pyruvate formate-lyase 3-activating enzyme,4-hydroxyphenylacetate decarboxylase activating enzyme,pyruvate formate lyase II activase,glycyl-radical enzyme activating protein family,Radical SAM superfamily OS=Eschericia coli (strain C122) GN=pflE
6857_P75791	protein,hypothetical protein,Protein of unknown function (DUF1479) OS=Eschericia coli (strain C122) GN=ybiU			1.10201			1.2135					0.922188			0.925392				1.12712			1.16633				1.1507			0.986906
8302_P52095	lysine decarboxylase, constitutive,Lysine decarboxylase, constitutive,lysine decarboxylase LdcC,Orn/Lys/Arg decarboxylase, major domain OS=Eschericia coli (strain C122) GN=ldcC			1.00722			0.843608					0.891607			0.942183				0.845341			0.992644				0.879097			0.827016
8452_P50456	NAGC-like transcriptional regulator,Making large colonies protein,N-acetylmannosamine kinase,ROK family protein (putative glucokinase),ROK family OS=Eschericia coli (strain C122) GN=yphH			0.956058			0.917586					0.865104			0.793601				1.06614			0.965672				0.728821			1.09074
8572_P46187	sigma-E factor regulatory protein,Sigma-E factor regulatory protein rseC,SoxR reducing system protein RseC,Positive regulator of sigma E activity,Positive regulator of sigma(E), RseC/MucC OS=Eschericia coli (strain C122) GN=rseC			1.1177			0.0679213			1.43561		0.934421	1.43576		0.663393	1.28111			0.491271			0.315897			1.21064	0.538527	1.43256		1.16931	1.88986
9312_P40750	monofunctional biosynthetic peptidoglycan transglycosylase,Penicillin-binding protein 4 precursor,monofunctional biosynthetic peptidoglycan transglycosylase,Membrane carboxypeptidase/penicillin-binding protein,monofunctional biosynthetic peptidoglycan transglycosylase,Transglycosylase OS=Eschericia coli (strain C122) GN=mtgA			1.08726			1.01925			1.48543		0.881753	1.0778		1.11009	1.07369			0.752397			0.819371			1.40673	0.767561	1.08661		1.40593	2.23573
10865_P33915	ABC transporter permease,Inner membrane ABC transporter permease protein yejE,microcin C ABC transporter permease,ABC-type antimicrobial peptide transport system, permease component,nickel ABC transporter, permease subunit NikC,Binding-protein-dependent transport system inner membrane component OS=Eschericia coli (strain C122) GN=yejE									0.963964			0.905425			0.897023									0.981305		0.990535			1.4681
13846_P21179	catalase HPII,Catalase HPII,hydroperoxidase II,Catalase OS=Eschericia coli (strain C122) GN=katE									0.950185			0.876874			0.884334									0.882011		0.956933			1.05574
14648_P15078	carbon starvation protein A,Carbon starvation protein A,carbon starvation protein A,Carbon starvation protein, predicted membrane protein,Carbon starvation protein CstA OS=Eschericia coli (strain C122) GN=cstA									0.72337			0.994647			1.24012									0.678853		0.922385			1.39355
18521_P0ABN9	anaerobic C4-dicarboxylate transporter DcuB,Anaerobic C4-dicarboxylate transporter DcuB,anaerobic C4-dicarboxylate transporter,Thiol:disulfide interchange protein,transporter, anaerobic C4-dicarboxylate uptake (Dcu) family,Anaerobic c4-dicarboxylate membrane transporter OS=Eschericia coli (strain C122) GN=dcuB									0.714361			0.771949			0.634944									0.829663		0.67629			0.781061
18889_P0AB65	acylphosphatase,Acylphosphatase,acylphosphatase,Hydrogenase maturation factor,carbamoyltransferase HypF,Acylphosphatase OS=Eschericia coli (strain C122) GN=yccX									0.827769			0.884011			0.894095									0.844204		0.878372			0.658831
18934_P0AB20	DNA-binding protein,Heat shock protein hspQ,heat shock protein HspQ,hemimethylated DNA binding domain,Hemimethylated DNA-binding protein YccV like OS=Eschericia coli (strain C122) GN=yccV									0.537891			0.773019			0.669595									0.595347		0.945102			0.907992
21974_P08368	two-component response regulator,Transcriptional regulatory protein CreB,DNA-binding response regulator CreB,Response regulator containing a CheY-like receiver domain and an HD-GYP domain,phosphate regulon transcriptional regulatory protein PhoB,Response regulator receiver domain OS=Eschericia coli (strain C122) GN=creB									0.932167			1.15774			0.645681									0.928957		1.0213			0.93687
2349_PRK11564	stationary phase inducible protein CsiE,stationary phase inducible protein CsiE,PRD domain OS=Eschericia coli (strain C122) GN=csiE
2403_PRK11467	acidic protein MsyB,secY/secA suppressor protein OS=Eschericia coli (strain C122) GN=msyB									1.12242			0.970735			0.926794									1.21188		0.921912			0.575554
3189_PRK08317	S-adenosyl-L-methionine-dependent methyltransferase,hypothetical protein,biotin biosynthesis protein BioC,Methyltransferase domain OS=Eschericia coli (strain C122) GN=yafS									1.07631			1.26017			1.03075									0.734524		1.52153			1.0094
3563_PF10941.2	protein,Protein of unknown function DUF2620 OS=Eschericia coli (strain C122) GN=yhfU									0.72337			0.787295			0.766227									0.675114		0.82726			1.02149
5226_P77272	N-acetylmuramic acid-specific PTS system EIIBC component,EIIBC-MurNAc,PTS system N-acetylmuramic acid transporter subunits EIIBC,PTS system, sucrose-specific IIBC component,Phosphotransferase system, EIIC OS=Eschericia coli (strain C122) GN=murP									0.788553			0.941113			0.839434									0.79435		1.01183			1.5413
578_Q8PAH9	protein SlyX,hypothetical protein,phi X174 lysis protein,SlyX OS=Eschericia coli (strain C122) GN=slyX									0.966614			1.63812			1.32064									0.699626		1.1912			1.23909
7261_P69488	divalent cation tolerance protein,C-type cytochrome biogenesis protein CycY,divalent-cation tolerance protein CutA,CutA1 divalent ion tolerance protein OS=Eschericia coli (strain C122) GN=cutA									1.3699			1.46931			1.28453									1.30536		1.93942			2.08328
7386_P68183	maltose transporter permease,Maltose transport system permease protein malG,maltose transporter permease,ABC-type maltose transport systems, permease component,NifC-like ABC-type porter,Binding-protein-dependent transport system inner membrane component OS=Eschericia coli (strain C122) GN=malG									0.768945			0.956817			1.1879									0.87204		0.994794			1.80591
7560_P64594	toxin of the SohB(PrlF)-YhaV toxin-antitoxin system,Toxin YhaV,Toxin with endonuclease activity YhaV OS=Eschericia coli (strain C122) GN=yhaV									0.733439			0.861171			0.89019									0.795596		0.905348			0.832774
8126_P55929	putative cytochrome C peroxidase,Cytochrome c551 peroxidase precursor,Cytochrome c, mono- and diheme variants,di-heme enzyme, MXAN_0977 family,Di-haem cytochrome c peroxidase OS=Eschericia coli (strain C122) GN=ccp									0.917329			1.01428			0.892631									0.965933		0.982963			1.24849

### Sheet: Quant. Proteins
Protein	Description	0C1	0C2	0C3	15C1	15C2	15C3	30C1	30C2	30C3	60C1	60C2	60C3	75C1	75C2	75C3	0P1	0P2	0P3	15P1	15P2	15P3	30P1	30P2	30P3	60P2	60P3	75P1	75P2	75P3
25728_P03643	Major spike protein G OS=Enterobacteria phage phiX174 (Isolate Sanger) GN=G PE=1 SV=1	1.12274	0.782554	0.63779	1.11749	0.789752	0.707333	1.14891	0.864101	0.788553	1.13313	0.620116	0.781228	0.702128	0.610169	0.777452	1.20808	0.732136	0.648144	1.27704	0.741551	0.64528	1.48326	1.00653	1.09057	4.44913	6.80691	16.6352	9.40914	17.9664
25744_P03646	Minor spike protein H OS=Enterobacteria phage phiX174 (Isolate Sanger) GN=H PE=1 SV=1	1.11606	0.782554	0.611739	1.09579	0.787107	0.651525	1.16553	0.901607	0.751987	1.12821	0.600408	0.764097	0.74078	0.598448	0.783797	1.20905	0.77991	0.643226	1.31777	0.695825	0.646097	1.6856	1.04731	0.950145	4.4321	7.0071	15.3145	9.27131	16.1054
25751_P69594	Protein K OS=Enterobacteria phage phiX174 (Isolate Sanger) GN=K PE=3 SV=1	1.1489	0.858723	0.513183	1.06909	0.80562	0.687	1.16292	0.867024	0.828829	1.08434	0.533129	0.802641	0.752482	0.517662	0.81796	1.15793	0.666394	0.589624	1.31004	0.655666	0.610135	1.57052	1.03045	0.96344	4.79225	4.23237	17.5624	8.92856	13.1954
25735_P69486	External scaffolding protein D OS=Enterobacteria phage phiX174 (Isolate Sanger) GN=D PE=1 SV=2	1.08127	0.804994	0.553986	1.0751	0.791405	0.588795	1.11404	0.855334	0.901961	1.16604	0.579681	0.847966	0.907092	0.61809	0.86286	2.5337	0.746427	0.640275	1.15204	0.722068	0.648958	1.49003	1.27134	1.09098	4.87144	5.69475	14.0481	10.5775	17.1921
25732_P03633	Internal scaffolding protein B OS=Enterobacteria phage phiX174 (Isolate Sanger) GN=B PE=1 SV=1	0.984414	0.743679	0.650659	0.930574	0.784463	0.728964	1.11013	0.816366	0.882353	0.976172	0.587496	0.812634	0.77695	0.605101	0.903856	0.941062	0.704777	0.589624	1.07233	0.615507	0.645689	1.65626	0.762371	1.18612	5.26096	6.90819	13.6198	10.4999	14.2129
15618_P0C058	small heat shock protein B,16 kDa heat shock protein B,heat shock chaperone IbpB,Hsp20/alpha crystallin family OS=Eschericia coli (strain C122) GN=hslS	1.1528	0.82775	0.688638	1.14252	0.780496	0.663638	1.19583	0.960058	0.769475	1.24433	0.722392	0.814775	0.703901	0.674164	0.781357	1.05666	0.795835	0.713548	1.2658	0.557853	0.682877	1.37909	0.826536	0.812214	2.35249	3.87837	12.2858	8.49943	12.7831
25716_P03641	Capsid protein F OS=Enterobacteria phage phiX174 (Isolate Sanger) GN=F PE=1 SV=2	1.06457	0.832807	0.684557	1.05741	0.849917	0.790828	1.09971	0.973697	0.889772	1.08283	0.636765	0.887937	0.778369	0.652305	0.902879	1.13579	0.847693	0.744037	1.16257	0.769781	0.7217	1.45468	1.05546	1.06897	3.34483	4.31898	11.5637	8.6244	14.1028
25763_P00000	Truncated A protein Astar OS=Enterobacteria phage phiX174 (Isolate Sanger) GN=Astr PE=1 SV=1	1.11912	0.83091	0.643754	1.13685	0.82876	0.681376	1.10427	0.939113	0.853206	1.13464	0.568128	0.821913	0.765248	0.560431	0.823816	1.19635	0.825643	0.614704	1.40485	0.652087	0.633837	2.06243	1.07504	1.14001	5.06556	5.50402	12.7966	7.89984	10.779
25753_P03631	Replication-associated protein A OS=Enterobacteria phage phiX174 (Isolate Sanger) GN=A PE=1 SV=1	1.10994	0.819216	0.656623	1.10848	0.826116	0.698248	1.11535	0.944959	0.829889	1.09228	0.582059	0.801927	0.760993	0.574687	0.801367	1.17486	0.819927	0.616179	1.33041	0.646521	0.640785	1.97067	1.08864	1.11467	5.17582	5.18978	13.0071	7.76108	9.69644
1815_P0C054	Small heat shock protein IbpA OS=Escherichia coli (strain K12) GN=ibpA PE=1 SV=1	0.988032	0.835967	0.759887	1.05207	0.88	0.954791	1.05604	0.86605	0.698993	1.19516	0.787632	0.851892	0.831915	0.705211	0.84529	1.06643	0.863618	0.873371	1.12535	0.850895	0.837761	1.1463	0.959217	0.747403	2.24862	1.89967	8.0075	6.73696	5.93284
25739_P03639	Lysis protein E OS=Enterobacteria phage phiX174 (Isolate Sanger) GN=E PE=1 SV=2	0.998052	0.776549	0.83145	0.98231	0.92	0.906338	1	1.64442	0.709062	1.14183	0.764866	0.814418	0.883688	0.76889	0.831137	0.835233	1.02001	0.99582	0.851475	0.761829	0.782182	0.898458	1.02012	0.874117	2.5679	2.33838	6.39127	5.65311	5.47683
25742_P69592	DNA-binding protein J OS=Enterobacteria phage phiX174 (Isolate Sanger) GN=J PE=1 SV=2	0.825494	1.12295	0.902699	0.844793	0.943802	1.11659	0.81362	0.862153	0.778484	0.898638	0.918451	0.812277	0.854255	0.937747	0.731088	0.952459	0.930992	1.15466	0.994031	0.943141	1.02738	0.945844	1.05546	0.979643	2.07535	4.52059	4.16365	3.31266	7.51242
19368_P0AA47	putative amino acid permease,Low-affinity putrescine importer PlaP,putative fructoselysine transporter,Amino acid transporters,amino acid transporter,Amino acid permease OS=Eschericia coli (strain C122) GN=plaP	0.6688	1.15139	1.05242	0.609146	0.968926	0.80597	1.09547	1.61471	1.45681	0.70121	0.844377	0.911492	0.580496	0.630128	0.7306	0.850537	1.26909	1.14335	1.01861	1.18211	1.00123	2.13501	1.69059	1.37723	1.53597	1.38997	4.43891	3.36687	2.88247
7214_P69776	murein lipoprotein,Murein-lipoprotein,murein lipoprotein,Repeated sequence found in lipoprotein LPP OS=Eschericia coli (strain C122) GN=lpp_2	1.41581	1.10872	1.39611	1.38218	1.15967	1.14341	0.989247	0.978081	0.933757	0.70121	0.700985	0.584582	0.72695	0.55948	0.562225	1.51905	1.56268	1.28793	0.915379	0.975745	1.31835	1.21888	1.00598	1.02534	1.0298	0.920492	2.93604	2.49713	2.79181
7269_P69434	outer membrane protein PgaA,Poly-beta-1,6-N-acetyl-D-glucosamine export protein precursor,outer membrane protein PgaA,poly-beta-1,6 N-acetyl-D-glucosamine export porin PgaA OS=Eschericia coli (strain C122) GN=pgaA	1.05761	0.96555	0.945386	1.16355	1.12893	1.04997	1.13294	1.01754	1.06465	0.932678	0.840639	0.946824	0.897872	0.869317	0.960469	1.09541	0.994283	0.92599	1.17065	1.10616	1.02452	1.0598	0.94236	1.10469	1.16731	1.16706	2.23599	2.13921	2.20215
20423_P0A843	Sec-independent protein translocase protein,Sec-independent protein translocase protein TatE,twin arginine translocase protein E,twin arginine-targeting protein translocase, TatA/E family,mttA/Hcf106 family OS=Eschericia coli (strain C122) GN=tatE	0.768995	0.813211	0.820151	0.751669	0.740826	0.885572	1.12903	0.848514	0.99629	1.19781	1.20082	1.23019	1.04681	1.19246	1.03807	0.7662	0.668436	0.78928	0.849017	0.763817	0.890478	1.25385	0.896683	1.08558	1.80289	1.56886	2.33745	2.61567	2.46407
7024_P71539	acyl-CoA dehydrogenase,Acyl-CoA dehydrogenase fadE12,acyl-CoA dehydrogenase,Rubredoxin,cyclohexanecarboxyl-CoA dehydrogenase,Domain of unknown function (DUF1974) OS=Eschericia coli (strain C122) GN=fadE	1.15725	1.09513	1.28343	1.06409	1.14975	1.26368	0.90681	1.00097	1.11235	0.833964	0.79035	0.865096	0.837589	0.774909	0.949732	1.1449	1.11474	1.23777	1.0474	1.09503	1.26849	0.805942	0.888526	1.04902	1.07918	0.977757	1.82223	1.95268	1.86904
15875_P0AGB3	component of RNA polymerase,Heat shock regulatory protein F33.4,RNA polymerase factor sigma-32,alternative sigma factor RpoH,Sigma-70 region 2 OS=Eschericia coli (strain C122) GN=rpoH	1.25605	1.33059	1.38073	0.916555	0.861488	0.887735	0.869013	0.748173	0.934287	0.812784	0.897723	0.956103	0.595035	0.746396	0.772084	1.59394	1.2303	1.10745	1.07619	0.822266	0.818145	0.973674	0.910277	0.928957	1.14389	1.23994	1.57477	1.36182	1.37273
11809_P31224	acriflavin resistance protein B,Acriflavine resistance protein B,multidrug efflux system protein AcrB,RND transporter, hydrophobe/amphiphile efflux-1 (HAE1) family,AcrB/AcrD/AcrF family OS=Eschericia coli (strain C122) GN=acrB	1.01698	0.980088	0.930948	0.989653	1.06711	1.09063	1.07299	1.14905	1.0673	0.943268	0.95209	0.961099	0.943972	0.918739	0.948267	0.953435	0.996733	1.015	1.02809	1.04891	1.02902	0.971418	1.15661	1.03074	1.13325	1.07241	1.85223	1.75787	1.85158
24500_COG3218	putative lipoprotein,ABC-type uncharacterized transport system, auxiliary component,Protein of unknown function (DUF330) OS=Eschericia coli (strain C122) GN=NA	1.07709	1.08154	1.12461	1.00601	1.04397	1.08501	1.04529	1.02923	1.03604	1.10703	1.03806	1.0753	0.872695	1.05307	1.07711	1.07522	1.01388	1.14089	1.06215	1.12644	1.14753	1.00564	1.16748	1.03407	1.28736	1.2584	1.54963	1.95268	2.04903
24958_Hypothetical24954	Hypothetical protein OS=Eschericia coli (Strain C122)	0.620651	0.73799	0.621783	0.713618	0.627438	0.504867	0.730205	0.48076	0.968203	0.553707	0.852192	1.04782	0.673759	0.73309	0.852123	0.596223	0.59412	0.521761	0.699789	0.778131	0.657948	0.80707	0.351278	0.782302	0.63261	0.97681	1.29554	1.1059	1.53056
18361_P0AC02	outer membrane protein assembly complex subunit YfiO,hypothetical protein,outer membrane biogenesis protein BamD,DNA uptake lipoprotein,outer membrane assembly lipoprotein YfiO OS=Eschericia coli (strain C122) GN=yfiO	1.08238	1.06574	0.997175	1.00834	1.06281	1.10664	1.03226	1.04871	0.978802	0.877837	0.926266	0.92541	0.929078	0.925075	0.987311	1.10778	1.08575	1.0386	1.01826	1.05726	0.990601	0.983828	0.870582	0.96344	1.043	1.03076	1.56286	1.43855	1.8039
7930_P60752	lipid A export permease MsbA,Lipid A export ATP-binding/permease protein MsbA,lipid transporter ATP-binding/permease protein,ABC-type bacteriocin/lantibiotic exporters, contain an N-terminal double-glycine peptidase domain,lipid A export permease/ATP-binding protein MsbA,ABC transporter transmembrane region OS=Eschericia coli (strain C122) GN=msbA	0.996938	0.952276	1.03547	1.01569	1.03967	1.2347	1.04171	1.08816	1.14573	1.0034	0.98335	0.98858	0.890071	0.937114	1.00634	1.00651	1.01307	1.1699	1.03862	0.968986	1.08092	1.03121	1.01196	1.18654	1.16816	1.08329	1.5161	1.61911	1.61518
17200_P0AEE3	protease,Serine endoprotease DegS precursor,serine endoprotease,Predicted protease with the C-terminal PDZ domain,periplasmic serine peptidase DegS,Trypsin OS=Eschericia coli (strain C122) GN=degS	0.910103	1.00917	1.0204	0.984312	1.04992	1.12741	1.02313	1.09011	0.99629	0.904312	0.928644	0.907923	1.00567	0.965943	1.01659	0.987626	1.05798	1.21269	0.950843	0.972167	0.959951	1.05566	1.01577	0.936435	1.06513	1.09229	1.62594	1.54376	1.36064
11617_P31545	putative peroxidase,Deferrochelatase/peroxidase EfeB precursor,Tat-translocated enzyme,Dyp-type peroxidase family OS=Eschericia coli (strain C122) GN=efeB	1.06234	1.08059	1.04363	1.0257	1.05752	0.933593	1.06256	1.09985	1.09221	0.857791	0.937819	0.928979	0.782269	0.911769	0.953636	1.06415	1.1421	0.953528	1.03265	1.07396	1.07601	1.13276	1.15661	1.05899	1.11026	1.09891	1.17821	1.5479	1.2458
13727_P21599	pyruvate kinase,Pyruvate kinase II,pyruvate kinase,pyruvate kinase,Pyruvate kinase, barrel domain OS=Eschericia coli (strain C122) GN=pykA	1.09073	0.964918	0.909291	0.940921	0.867438	0.889466	0.935484	0.848027	0.82088	1.10666	1.07985	1.07602	1.2961	1.19119	1.2001	0.991859	0.943242	0.967298	0.940309	0.901392	0.876584	0.873261	0.890701	0.825924	0.977863	0.961193	0.783855	0.888123	0.758899
2706_PRK10564	maltose regulon periplasmic protein,maltose regulon periplasmic protein,Maltose operon periplasmic protein precursor (MalM) OS=Eschericia coli (strain C122) GN=malM	0.740885	0.701327	0.589768	0.600467	0.576198	0.502704	0.550668	0.56454	0.564388	1.33321	1.24295	1.26624	1.95674	1.88627	1.86432	0.711495	0.711719	0.587657	0.626404	0.679125	0.534941	0.531027	0.59217	0.544661	1.00383	1.09938	0.995148	1.1569	1.28274
13438_P23538	phosphoenolpyruvate synthase,Phosphoenolpyruvate synthase,phosphoenolpyruvate synthase,Uncharacterized protein conserved in bacteria,phosphoenolpyruvate synthase,Pyruvate phosphate dikinase, PEP/pyruvate binding domain OS=Eschericia coli (strain C122) GN=ppsA	0.630392	0.704488	0.719083	0.616822	0.70314	0.677915	0.657869	0.808573	0.668786	1.09191	1.14237	1.05782	2.08227	1.92523	1.83407	0.640834	0.754594	0.746496	0.651334	0.757455	0.711483	0.69387	0.761827	0.658081	0.84802	0.886891	0.897221	0.963473	0.884486
25725_P69172	Protein C OS=Enterobacteria phage phiX174 (Isolate Sanger) GN=C PE=3 SV=1	1.2079	0.771492	0.437853	1.29806	0.779504	0.506597	1.24047	0.899172	0.839428	1.37632	0.411485	0.9404	0.709574	0.384286	0.826257	1.4181	0.743569	0.500123	1.47086	0.587276	0.485084	2.20045	1.06362	1.06897	5.02937	3.77378	17.9312	15.5075	16.1457
20002_P0A912	peptidoglycan-associated outer membrane lipoprotein,Peptidoglycan-associated lipoprotein precursor,peptidoglycan-associated outer membrane lipoprotein,Outer membrane protein and related peptidoglycan-associated (lipo)proteins,peptidoglycan-associated lipoprotein,OmpA family OS=Eschericia coli (strain C122) GN=pal	1.0167	0.989886	0.938795	1.5217	1.15273	0.942678	0.939394	1.18022	1.24271	0.95348	0.669725	0.736617	0.838298	0.580073	0.832601	1.48681	1.34994	0.978608	0.898525	0.841749	0.885166	1.30651	1.17727	1.54799	1.01745	1.38807	4.1738	3.08753	5.00873
24995_Hypothetical24991	Hypothetical protein OS=Eschericia coli (Strain C122)	0.966045	0.951327	0.936598	0.876502	0.768595	0.793424	0.819485	0.717	0.695284	1.08321	1.08121	0.989293	1.00426	1.05718	0.966813	1.19505	0.937526	0.951561	0.925562	0.684294	0.801798	0.852952	0.728657	0.706689	1.43338	1.44581	4.96824	3.60487	3.63868
20006_P0A910	outer membrane protein A,Outer membrane protein II*,outer membrane protein A,Outer membrane protein and related peptidoglycan-associated (lipo)proteins,peptidoglycan-associated lipoprotein,OmpA-like transmembrane domain OS=Eschericia coli (strain C122) GN=ompA	1.35068	1.16182	1.34903	1.28037	1.16099	1.15034	1.15217	1.05017	1	0.835855	0.686374	0.723769	0.702837	0.697291	0.758419	1.41029	1.34912	1.3435	1.31601	1.27276	1.04618	1.02821	0.97988	1.14666	0.935717	0.982963	2.85135	2.32162	3.05171
19993_P0A917	outer membrane protein X,Outer membrane protein X precursor,outer membrane protein X,Opacity protein and related surface antigens,Enterobacterial Ail/Lom protein OS=Eschericia coli (strain C122) GN=ompX	1.29585	1.09829	1.14501	1.23899	1.10744	1.14039	1.23363	1.09888	1.03816	0.908094	0.72613	0.771949	0.68156	0.718517	0.757443	1.28851	1.15639	1.25301	1.3269	1.22346	1.07642	1.06168	1.20392	1.15912	1.01703	1.00189	2.74151	2.41535	2.8321
12435_P28224	putative lipoprotein,Membrane-bound lysozyme inhibitor of C-type lysozyme precursor,lysozyme inhibitor,Membrane-bound lysozyme-inhibitor of c-type lysozyme OS=Eschericia coli (strain C122) GN=mliC	0.560256	0.780341	0.750785	0.663218	1.18744	0.872594	0.750407	1.32294	0.874934	0.76059	1.09276	0.956817	1.2039	1.09362	0.814056	0.514165	0.843201	0.687485	0.769663	0.96501	0.832448	1.00188	1.00381	0.880764	1.00766	1.00757	3.86458	2.76637	2.70181
25090_Hypothetical25086	Hypothetical protein OS=Eschericia coli (Strain C122)	0.781241	0.565107	0.752668	0.961616	1.14579	1.29656	1.10199	1.46566	1.26391	0.983737	1.31702	1.0778	0.657447	1.37874	1.16301	0.744383	0.55982	0.930907	1.18504	0.886282	1.25296	1.34111	1.16259	1.29082	1.53172	1.34974	4.08425	3.19871	2.30222
12478_P27830	VI polysaccharide biosynthesis protein vipB/tviC,dTDP-glucose 4,6-dehydratase 2,Vi polysaccharide biosynthesis protein TviC,Putative NADH-flavin reductase,dTDP-glucose 4,6-dehydratase,NAD dependent epimerase/dehydratase family OS=Eschericia coli (strain C122) GN=vipB	0.906485	1.30752	0.975204	1.04206	1.27802	0.724638	0.915282	0.970774	0.81823	0.978442	1.14679	1.20807	0.874823	0.636464	0.606637	1.04005	1.20171	0.593558	1.09551	1.12286	0.76461	1.03836	1.04459	0.829663	0.740315	1.15523	2.10366	1.47163	2.46676
19987_P0A921	phospholipase A1 (detergent resistant phospholipase A),Phospholipase A1 precursor,phospholipase A,Phospholipase A1 OS=Eschericia coli (strain C122) GN=pldA	1.15419	1.10777	1.10075	1.05641	1.00397	0.935323	0.914304	0.903556	0.9062	0.927383	0.817873	0.806924	0.792553	0.781245	0.877501	1.15565	1.10984	1.1404	1.15028	1.07952	1.01471	0.927792	1.02664	0.96801	1.03917	1.09844	2.16586	2.11854	2.56682
8615_P46122	putative lipoprotein,Uncharacterized lipoprotein yajI precursor,hypothetical protein,Protein of unknown function (DUF3251) OS=Eschericia coli (strain C122) GN=yajI	1.00111	1.14286	1.09102	0.995327	1.28992	1.09756	0.95536	1.35265	1.26338	1.00227	1.07204	1.12741	0.890071	1.14557	1.15081	1.0495	1.13148	0.869437	1.06671	1.1837	1.04291	0.986085	1.17183	1.27046	1.11452	1.20161	2.8315	2.70434	3.29147
23174_P02930	outer membrane channel protein,Outer membrane protein tolC precursor,outer membrane channel protein,type I secretion outer membrane protein, TolC family,Outer membrane efflux protein OS=Eschericia coli (strain C122) GN=tolC	1.31617	1.08123	1.18958	1.07009	1.02017	1.12005	1.09221	0.950804	1.01802	0.891831	0.812436	0.847966	0.819858	0.832885	0.887262	1.17258	1.16129	1.23678	1.1106	1.12087	1.01798	0.909741	0.937466	1.00956	0.951043	0.983909	2.27834	1.97841	2.51645
23166_P02931	outer membrane protein F,Porin OmpF,outer membrane protein F,Outer membrane protein (porin),Gram-negative porin OS=Eschericia coli (strain C122) GN=ompF	0.850821	1.43078	1.39893	1.00434	1.17421	1.28575	0.788856	0.933755	1.20774	1.08132	1.04111	1.00964	0.865248	0.824014	1.10249	1.17714	1.64598	1.64839	0.955407	1.49105	1.35227	0.955246	0.935291	1.22185	1.22818	1.15902	2.1416	2.13324	3.14171
8244_P52644	heat-inducible protein,Heat shock protein hslJ,heat-inducible protein,META domain OS=Eschericia coli (strain C122) GN=hslJ	1.07765	0.857143	1.04991	1.10381	1.1686	1.33809	1.30759	1.39698	1.00159	0.938729	0.954468	0.909707	1.06667	0.982734	0.783309	0.947248	1.03512	1.08434	1.09094	1.06084	1.11361	1.21173	1.12017	1	1.20562	1.00757	2.78606	2.26143	2.39087
15391_P10384	long-chain fatty acid transport protein,Outer membrane flp protein,long-chain fatty acid outer membrane transporter,Outer membrane protein transport protein (OMPP1/FadL/TodX) OS=Eschericia coli (strain C122) GN=fadL	1.63318	1.4055	1.48933	1.07744	0.976198	1.16937	0.942326	0.781783	0.791203	0.68646	0.670065	0.577088	0.62305	0.704895	0.608101	1.53663	1.48346	1.79493	1.20119	1.13241	1.13813	0.773975	0.681892	0.850021	0.818646	0.71983	1.63167	1.6476	1.79516
20114_P0A8R7	putative inner membrane protein,hypothetical protein,hypothetical protein,conserved hypothetical protein,Domain of unknown function (DUF697) OS=Eschericia coli (strain C122) GN=ycjF	1.12858	0.962389	1.13653	0.935915	0.936859	1.12914	0.952102	0.781296	1.04134	1.12821	1.0401	1.14061	1.0766	1.1424	1.13177	1.03484	1	0.963855	0.990871	0.846123	0.885166	0.829259	0.660685	1.08766	1.13623	1.41126	3.17027	2.2017	3.32707
18231_P0AC88	GDP-mannose 4,6-dehydratase,GDP-mannose 4,6-dehydratase,dTDP-glucose 4,6-dehydratase,GDP-mannose 4,6-dehydratase,NAD dependent epimerase/dehydratase family OS=Eschericia coli (strain C122) GN=gmd	0.519343	0.573641	0.614878	0.628838	0.864132	0.709496	0.835777	1.62396	1.55273	1.01021	1.37309	1.29015	0.960993	1.32552	1.49439	0.590036	0.575337	0.569953	0.816011	0.556262	0.743768	1.61151	0.997825	1.55048	1.19498	1.42168	3.87737	2.48197	3.42848
7546_P64606	putative organic solvent tolerance protein,Probable phospholipid ABC transporter permease protein mlaE,conserved hypothetical protein,Domain of unknown function DUF140 OS=Eschericia coli (strain C122) GN=mlaE	1.01141	1.00158	0.869429	0.949933	0.934876	0.856154	1.04106	0.997077	1.32538	0.967852	0.82297	1.10635	0.786525	0.843022	1.18985	1.02117	0.915476	0.95402	1.03371	0.968986	1.00409	0.981572	1.10821	1.26921	1.62665	1.26503	1.97927	2.99931	2.31833
14949_P13036	TonB-dependent receptor,Iron(III) dicitrate transport protein FecA,catecholate siderophore receptor CirA,Outer membrane cobalamin receptor protein,TonB-dependent siderophore receptor,TonB dependent receptor OS=Eschericia coli (strain C122) GN=fecA	1.24242	1.22946	1.3145	1.12984	1.09289	1.01406	0.956012	0.952265	0.977742	0.854766	0.722732	0.764454	0.72766	0.698242	0.691069	1.21491	1.30298	1.11729	1.21138	1.20398	0.991418	0.949229	1	0.990029	0.789272	0.873639	1.7468	1.45417	1.96239
6697_P75818	lipoprotein,Uncharacterized lipoprotein ybjP precursor,putative lipoprotein OS=Eschericia coli (strain C122) GN=ybjP	1.02755	0.901391	0.955116	1.02804	0.960661	0.803374	1.05246	0.951291	0.828299	0.989788	1.1998	1.01356	0.770213	1.12371	0.964861	1.03712	0.76521	0.769609	1.14712	0.83499	0.897834	1.1745	0.866775	0.767345	1.04981	1.04969	2.94883	2.23754	1.70584
21888_P08555	permease DsdX,DsdX permease,permease DsdX,H /gluconate symporter and related permeases,transporter, gluconate:H symporter (GntP) family,GntP family permease OS=Eschericia coli (strain C122) GN=dsdX	0.682438	1.20386	0.79096	0.675567	0.946446	0.710794	0.68361	0.745251	0.645469	1.65847	0.8702	1.00178	1.03794	0.900681	0.871645	0.711495	1.03675	0.684042	0.720506	0.888668	0.706171	0.661903	0.855356	0.552971	1.02512	1.25793	2.77459	1.86997	1.91068
16798_P0AEY8	multidrug translocase mdfA,Chloramphenicol resistance pump Cmr,multidrug efflux system translocase MdfA,Arabinose efflux permease,drug resistance transporter, Bcr/CflA subfamily,Major Facilitator Superfamily OS=Eschericia coli (strain C122) GN=cmr	1.0732	0.733565	0.84683	1.02804	0.790413	0.788233	1.16455	0.788602	0.985162	0.874811	0.827047	0.92434	0.685106	0.80057	0.860908	1.01758	0.720294	0.799607	1.09551	0.726441	0.91132	1.21098	0.669386	1.0108	0.916135	1.06531	1.43141	1.5966	2.35191
8465_P47205	UDP-3-O-[3-hydroxymyristoyl] N-acetylglucosamine deacetylase,UDP-3-O-[3-hydroxymyristoyl] N-acetylglucosamine deacetylase,UDP-3-O-[3-hydroxymyristoyl] N-acetylglucosamine deacetylase,UDP-3-O-[3-hydroxymyristoyl] N-acetylglucosamine deacetylase,UDP-3-O-acyl N-acetylglycosamine deacetylase OS=Eschericia coli (strain C122) GN=lpxC	1.16421	1.25158	1.24765	1.02069	0.853554	0.830197	0.857934	0.650268	0.782724	1.07035	0.799864	0.760885	0.713475	0.729289	0.704734	1.13709	1.06574	1.14237	1.11587	0.964215	1.27176	0.989846	0.730288	0.820108	0.826735	0.902035	1.69519	1.60349	1.62189
2718_PRK10556	protein,hypothetical protein,Protein of unknown function (DUF2002) OS=Eschericia coli (strain C122) GN=ygaC	0.709713	0.810999	0.805399	0.938251	1.16628	1.34372	0.885305	1.25913	1.0938	0.762481	0.969759	0.973233	0.778369	0.959924	0.893607	0.845002	0.750919	0.696336	1.24649	0.93002	1.15693	1.20158	0.978249	1.02368	1.10047	0.885471	1.66255	2.63496	1.59704
20655_P0A7G6	recombinase A,Recombinase A,recombinase A,RecA-superfamily ATPases implicated in signal transduction,protein RecA,recA bacterial DNA recombination protein OS=Eschericia coli (strain C122) GN=recA	1.02032	0.94469	1.01632	1.04506	1.06711	1.20528	1.01825	1.13298	1.09804	0.989032	1.00883	1.05817	0.979078	1.01568	1.02294	0.974601	0.990608	1.06024	1.06636	1.03022	1.03269	1.02971	1.04948	1.12838	1.15837	1.12541	2.77283	1.64163	2.31699
2912_PRK10061	DNA damage-inducible protein YebG,DNA damage-inducible protein YebG,Uncharacterized protein conserved in bacteria,YebG protein OS=Eschericia coli (strain C122) GN=NA	1.01058	0.95512	1.02699	1.02136	1.10843	1.57257	1.3014	1.08622	1.13408	0.854766	1.00068	1.00428	1.0578	1.03501	0.989751	0.839792	0.947734	1.08434	0.998244	1.03618	1.39763	1.09477	1.15661	1.10926	1.36782	1.22764	2.29731	2.53526	1.82203
5558_P76506	lipoprotein,Probable phospholipid-binding lipoprotein mlaA precursor,ABC transporter outer membrane lipoprotein,VacJ like lipoprotein OS=Eschericia coli (strain C122) GN=vacJ	1.19761	1.03856	1.02103	1.04773	0.917686	0.723772	0.969371	0.746712	0.809751	1.01437	0.940877	0.821556	0.797872	0.859813	0.885798	1.15207	0.998367	0.833538	1.16046	0.940358	0.810789	0.955246	0.744426	0.793103	0.83312	0.962612	2.13498	1.55157	1.72465
18921_P0AB26	putative lipoprotein,Uncharacterized lipoprotein yceB precursor,lipoprotein,Protein of unknown function (DUF1439) OS=Eschericia coli (strain C122) GN=yceB	0.998608	0.979772	0.859071	1.01969	0.980826	1.0677	1.02346	0.97321	1.17541	0.956883	0.980972	1.01856	0.924823	0.965943	1.03075	1.03484	0.872193	0.98746	1.09831	0.947515	0.983653	1.13577	1.04622	1.14167	1.09621	1.03928	2.19718	1.88376	2.11619
22511_P06971	ferrichrome outer membrane transporter,Ferric hydroxamate uptake,ferrichrome outer membrane transporter,Outer membrane receptor for monomeric catechols,TonB-dependent siderophore receptor,TonB dependent receptor OS=Eschericia coli (strain C122) GN=fhuA	1.3184	1.14791	1.20716	1.17056	1.03802	1.01536	1.02867	0.863127	1.10599	0.766641	0.642542	0.713419	0.769858	0.753049	0.765739	1.2859	1.22826	1.11925	1.32303	1.15427	1.04904	1.03197	0.843937	1.13793	0.736909	0.821107	1.67181	1.33379	1.83076
11342_P32166	1,4-dihydroxy-2-naphthoate octaprenyltransferase,1,4-dihydroxy-2-naphthoate octaprenyltransferase,1,4-dihydroxy-2-naphthoate octaprenyltransferase,ATP-dependent protease HslVU (ClpYQ), peptidase subunit,1,4-dihydroxy-2-naphthoate octaprenyltransferase,UbiA prenyltransferase family OS=Eschericia coli (strain C122) GN=menA	0.942388	1.03161	1.22442	0.955607	1.14182	2.11637	0.944607	1.49001	2.26444	1.12103	1.17533	1.59921	1.30035	1.09457	1.75842	0.951482	1.29726	2.1136	0.96559	1.07276	1.64855	1.05754	1.08428	2.3926	2.09025	1.81401	2.40715	2.54307	3.80725
18027_P0ACL9	DNA-binding transcriptional repressor LldR,Pyruvate dehydrogenase complex repressor,DNA-binding transcriptional repressor LldR,Transcriptional regulators,phosphonate metabolism transcriptional regulator PhnF,FCD domain OS=Eschericia coli (strain C122) GN=lldR	0.659338	0.866308	0.649718	0.602136	0.733554	0.613454	0.584555	0.667316	0.809221	1.68041	1.51104	1.5157	1.30816	1.32995	1.959	0.510257	0.815843	0.72535	0.602879	0.718489	0.657131	0.458819	0.695487	0.688409	1.14176	1.57454	3.42479	2.74983	3.45332
644_Q8CVI4	maltoporin (maltose-inducible porin),Maltose-inducible porin,maltoporin,Maltoporin (phage lambda and maltose receptor),LamB porin OS=Eschericia coli (strain C122) GN=lamB	1.12997	0.889697	0.776522	0.993992	0.793388	0.595284	0.739329	0.640039	0.678855	1.28744	1.0333	1.12491	1.79681	1.36163	1.85408	1.16705	1.02532	0.770101	1.02704	0.928429	0.60237	0.725085	0.702012	0.69381	1.01958	1.33696	3.2232	2.91201	4.3499
16321_P0AFM9	phage shock protein B,Phage shock protein B,phage shock protein B,phage shock protein B,Phage shock protein B OS=Eschericia coli (strain C122) GN=pspB	1.00445	1.1615	1.36033	0.701602	1.22975	1.80402	0.768328	1.42328	1.13567	0.628593	0.853891	0.845468	0.965603	0.76287	0.812103	0.83621	1.30992	1.56774	0.798104	0.974553	1.34287	0.789771	0.861338	1.16826	1.25798	1.09134	1.92369	1.61268	1.76629
19964_P0A937	putative outer membrane assembly lipoprotein,Small protein A precursor,outer membrane biogenesis protein BamE,SmpA / OmlA family OS=Eschericia coli (strain C122) GN=smpA	1.10019	1.11157	1.0543	0.911549	1.09983	1.68462	0.944607	1.36386	1.49815	0.996218	0.93544	1.16988	0.975177	0.989387	1.28697	1.00521	1.15884	1.65036	0.926615	1.12763	1.34532	0.83302	1.11691	1.43249	1.60196	1.2797	1.86281	2.08592	2.82539
2569_PRK10884	signal transduction protein,SH3 domain-containing protein,Uncharacterized protein with a bacterial SH3 domain homologue,SH3 domain protein OS=Eschericia coli (strain C122) GN=NA	0.879488	1.00284	0.84275	0.898531	0.899504	0.825871	0.860541	0.893814	0.903021	1.06467	1.11825	1.03462	0.925532	1.07429	0.833577	1.02051	0.927726	0.901402	0.935042	0.893837	0.851246	0.998496	0.783578	0.912754	1.11537	1.02698	1.96162	1.83276	1.97045
1893_Q03961	polysaccharide export protein,Polysialic acid transport protein kpsD precursor,polysaccharide export protein Wza,polysaccharide export protein EpsE,Polysaccharide biosynthesis/export protein OS=Eschericia coli (strain C122) GN=kpsD	1.08099	1.03129	0.923729	0.977303	0.986777	0.943543	1.0567	1.04238	0.992581	1.07262	0.865443	0.907566	0.91844	0.939965	0.962421	1.01042	1.01633	0.997787	1.00667	1.00278	0.920719	1.00602	1.00109	0.966348	1.04555	1.07336	1.91972	1.85298	1.96038
18530_P0ABN5	anaerobic C4-dicarboxylate transporter,Anaerobic C4-dicarboxylate transporter DcuA,anaerobic C4-dicarboxylate transporter,Thiol:disulfide interchange protein,transporter, anaerobic C4-dicarboxylate uptake (Dcu) family,Anaerobic c4-dicarboxylate membrane transporter OS=Eschericia coli (strain C122) GN=dcuA	0.967715	0.788559	0.529818	0.866489	0.87438	0.782176	0.836755	0.914759	0.937997	1.16717	1.07917	1.17737	1.27837	1.23808	1.48267	0.895474	0.860351	0.634866	0.869382	0.823062	0.602779	0.845055	0.856987	0.899044	1.69264	1.31283	2.37936	3.21342	2.49698
6492_P75906	lipoprotein YcdR,Poly-beta-1,6-N-acetyl-D-glucosamine N-deacetylase precursor,outer membrane N-deacetylase,poly-beta-1,6-N-acetyl-D-glucosamine N-deacetylase PgaB,Polysaccharide deacetylase OS=Eschericia coli (strain C122) GN=pgaB	0.957417	0.936157	0.863151	1.15087	1.02347	0.845339	1.05572	0.902094	0.898781	0.899395	0.807339	0.869379	0.865957	0.814193	0.922889	0.982742	0.884851	0.744037	1.10323	1	0.885166	1.05716	0.899402	0.982966	0.90762	1.08708	1.81253	1.69033	1.76226
16361_P0AFK4	spermidine/putrescine ABC transporter membrane protein,Spermidine/putrescine transport system permease protein PotB,spermidine/putrescine ABC transporter membrane protein,ABC-type spermidine/putrescine transport systems, ATPase components,NifC-like ABC-type porter,Binding-protein-dependent transport system inner membrane component OS=Eschericia coli (strain C122) GN=potB	0.910381	0.847661	0.951977	1.05574	0.955372	1.69803	1.06452	0.924988	1.97827	0.964826	1.28033	1.38544	0.936525	1.25836	1.35188	0.907196	0.817477	1.32727	1.0934	0.896223	1.25255	1.1997	1.02991	1.86581	1.99361	1.53195	1.97927	2.93683	2.24312
17405_P0AE34	arginine transport system permease,Arginine ABC transporter permease protein ArtQ,arginine transporter permease subunit ArtQ,ABC-type amino acid transport system, permease component,ectoine/hydroxyectoine ABC transporter, permease protein EhuD,Binding-protein-dependent transport system inner membrane component OS=Eschericia coli (strain C122) GN=artQ	0.928472	1.0926	0.999686	1.17457	1.15074	0.866104	0.994135	0.919143	0.978272	1.04123	0.910296	0.818344	0.717376	0.77776	0.759395	1.01628	0.941609	0.788788	1.28617	1.09225	1.05149	1.20722	0.997825	0.969256	0.888037	0.920965	1.50993	1.41236	1.60376
12813_P25894	peptidase,Uncharacterized metalloprotease yggG,heat shock protein HtpX,Putative Zn-dependent protease, contains TPR repeats,Peptidase family M48 OS=Eschericia coli (strain C122) GN=yggG_1	0.93042	1.01422	0.951664	0.953939	1.00463	1.00757	0.884327	0.989771	1.05405	0.887292	1.02073	1.04104	0.971277	1.0594	1.06393	0.925106	0.955492	1.0027	0.955758	0.981312	0.949326	0.982324	0.879826	0.98172	1.11707	1.0762	2.13189	2.02941	2.02686
2383_PRK11525	DNA-damage-inducible protein D,DNA-damage-inducible protein D OS=Eschericia coli (strain C122) GN=dinD	0.937657	1.0354	1.1425	0.811749	1.10975	1.1936	0.936787	0.985387	0.767356	0.649017	0.976215	0.894718	0.693262	0.889276	0.924841	0.814067	1.21274	1.13646	0.862008	1.14433	1.08173	0.845055	0.736813	0.80349	1.1324	0.991955	1.52448	1.71652	1.76897
12361_P28635	D-methionine-binding transport system MetQ precursor,D-methionine-binding lipoprotein metQ precursor,DL-methionine transporter substrate-binding subunit,ABC-type taurine transport system, periplasmic component,lipoprotein, YaeC family,NLPA lipoprotein OS=Eschericia coli (strain C122) GN=metQ	0.993599	0.965234	0.849655	1.12717	1.06909	1.07592	1.04236	1.19873	1.19343	0.982602	0.892627	0.962884	0.891135	0.803738	0.876525	1.04526	0.9559	0.980084	1.1106	1.15427	1.06906	1.12035	1.54051	1.12547	1.08812	1.03171	1.70843	1.57317	1.80927
21454_P0A1X0	outer membrane lipoprotein,Outer membrane lipoprotein slyB precursor,hypothetical protein,Surface antigen,Glycine zipper 2TM domain OS=Eschericia coli (strain C122) GN=slyB	1.17896	1.07016	1.04834	1.08678	0.951074	1.05862	0.979146	0.970774	1.1203	0.927005	0.877676	0.963954	0.844326	0.810391	0.972182	1.20742	1.04451	1.31497	1.07655	1.06998	1.06784	1.00075	0.972268	1.08683	1.03959	0.996214	1.66123	1.56903	1.96776
5099_P77338	potassium efflux protein,Potassium efflux system KefA precursor,hypothetical protein,Mechanosensitive ion channel inner membrane domain 1 OS=Eschericia coli (strain C122) GN=kefA	0.993877	0.89507	0.982423	1.04439	0.934876	1.0716	1.10068	0.922552	1.1309	0.889561	0.990146	1.03319	0.976241	0.998574	1.13616	1.04591	0.976725	1.11138	1.08708	0.885487	1.00123	1.05641	0.856987	1.14915	1.21541	1.17842	2.03529	2.11624	2.00336
8206_P54582	high-affinity choline transport protein (BCCT-family transporter),Glycine betaine transporter BetP,choline transport protein BetT,Dephospho-CoA kinase,transporter, betaine/carnitine/choline transporter (BCCT) family,BCCT family transporter OS=Eschericia coli (strain C122) GN=betT	0.918174	0.901391	0.733208	1.08211	0.876364	1.01233	1.08341	0.775451	1.27769	1.01853	0.849134	0.924697	0.815248	0.685569	1.03856	0.957668	0.797877	0.801574	1.09375	0.900596	1.00123	1.07597	1.00489	1.24761	0.93444	1.09702	1.36612	1.60303	2.02418
972_Q57523	translocation and assembly module for autotransporter export, inner membrane subunit,hypothetical protein,Family of unknown function (DUF490) OS=Eschericia coli (strain C122) GN=tamB	1.01698	0.988306	0.900816	1.01602	0.928595	0.813325	1.00489	0.942523	1.10811	1.05825	0.954468	1.05032	0.932624	0.949469	1.00781	1.01368	0.940792	0.837964	1.03195	0.933598	0.832857	1.01617	0.940185	1.11467	0.98808	1.19025	1.93163	1.69952	2.05104
13526_P23355	PTS system fructose-specific transporter subunit IIBC,EIIBC-Fru,PTS system fructose-specific transporter subunits IIBC,PTS system, Fru family, IIC component,Phosphotransferase system, EIIC OS=Eschericia coli (strain C122) GN=fruA	1.32424	0.95512	1.25392	1.06776	0.884628	1.13909	0.99609	0.877253	1.04081	0.940998	1.00917	1.24268	1.08191	0.911769	1.13568	1.23054	1.05472	1.28399	1.14361	0.924453	1.03269	0.945468	0.733007	1.03988	1.3891	1.416	2.08381	1.87319	2.18469
12876_P25737	lysine transporter,Lysine-specific permease,lysine transporter,Amino acid transporters,amino acid permease (yeast),Amino acid permease OS=Eschericia coli (strain C122) GN=lysP_1	0.745895	0.962389	1.27621	0.818425	1.3038	2.34912	0.751059	1.9586	1.27451	0.765507	1.18417	1.11206	1.23227	1.2026	1.2162	0.86226	1.46713	2.40472	0.873947	1.19165	1.71067	1.13501	1.30071	1.26007	2.48531	1.22575	2.18218	2.93545	2.04768
13198_P23930	apolipoprotein N-acyltransferase,Apolipoprotein N-acyltransferase,apolipoprotein N-acyltransferase,apolipoprotein N-acyltransferase,Carbon-nitrogen hydrolase OS=Eschericia coli (strain C122) GN=lnt	0.959087	0.985461	1.01664	1.0237	1.0681	1.16461	1.00749	1.07209	1.12136	1.08926	0.944614	0.962527	0.909929	0.921274	0.995608	1.00847	1.04859	1.12761	1.08251	1.04732	1.06048	1.05641	1.0571	1.08932	1.11707	1.09087	1.83899	1.65725	2.02485
14527_P15877	glucose dehydrogenase,Quinoprotein glucose dehydrogenase,outer membrane biogenesis protein BamB,Glucose dehydrogenase,membrane-bound PQQ-dependent dehydrogenase, glucose/quinate/shikimate family,PQQ enzyme repeat OS=Eschericia coli (strain C122) GN=gcd	1.0039	0.89981	0.979912	1.03071	0.990413	1.02271	1.26035	1.21481	1.32167	1.02988	0.884472	1.00964	0.940071	0.791383	0.895071	0.939108	0.97795	0.944677	1.01053	0.996819	0.936657	1.11922	1.15389	1.23806	1.07791	1.10648	1.84076	1.55938	1.6998
11447_P32010	ABC transporter ATP-binding protein,Daunorubicin/doxorubicin resistance ATP-binding protein DrrA,nodulation ABC transporter NodI,ABC-type Na transport system, ATPase component,daunorubicin resistance ABC transporter, ATP-binding protein,ABC transporter OS=Eschericia coli (strain C122) GN=drrA	1.00111	1.07807	1.09605	1.10013	1.17025	1.34804	1.01075	1.23527	1.04558	1.05711	1.05674	0.944682	0.898936	0.920957	0.855051	1.11364	1.15353	1.3012	1.15063	1.13718	1.26441	1.16247	1.32518	1.09971	1.17795	1.05726	1.71813	1.74087	1.71659
5660_P76445	undecaprenyl pyrophosphate phosphatase,Inner membrane protein yeiU,undecaprenyl pyrophosphate phosphatase,PAP2 (acid phosphatase) superfamily protein,PAP2 superfamily OS=Eschericia coli (strain C122) GN=yeiU	1.09073	1.10714	0.923101	1.01903	0.979174	0.741942	1.00293	0.830492	1.38103	0.960666	0.860007	1.0364	0.785461	0.790749	1.07467	0.970368	0.895059	0.768134	0.972261	0.900596	0.913363	1.00376	1.02447	1.46406	0.810558	1.17653	1.6749	1.33195	2.11887
24586_COG3042	outer membrane protein,Putative hemolysin,Domain of unknown function (DUF333) OS=Eschericia coli (strain C122) GN=yoaF	1.03062	1.0847	0.896736	0.993992	1.02182	1.08068	1.00489	1.11544	1.30896	1.07526	0.853891	1.19593	0.987943	0.843656	1.10883	0.957994	1.00898	1.14876	0.965941	0.582107	0.870862	0.990974	1.09299	1.18612	1.19029	1.26881	1.61712	1.74271	2.29617
3742_PF07437.5	outer membrane porin protein,YfaZ precursor OS=Eschericia coli (strain C122) GN=yfaZ	1.05121	0.970923	1.05461	1.00834	1.00661	1.09366	1.02835	1.20214	1.06306	1.0087	0.90282	1.0132	0.89539	0.924758	0.980966	1.1055	1.09555	1.19892	1.1099	0.961034	1.07152	1.05378	0.9913	1.12131	1.12729	1.06484	2.25761	1.46198	1.66152
4226_PF01168.14	alanine racemase like protein,Alanine racemase, N-terminal domain OS=Eschericia coli (strain C122) GN=NA	0.925967	0.84134	0.700565	0.988985	0.816859	1.23729	0.895406	0.815879	1.01007	1.97542	0.881074	0.973233	0.896809	0.688104	1.0083	0.919245	1.00939	1.00074	0.97191	0.776938	0.731099	1.02256	0.454595	1.01288	1.11537	1.177	1.50331	1.95911	1.51041
7198_P69786	PTS system glucose-specific EIIBC component,EIICB-Glc,PTS system glucose-specific transporter subunits IIBC,PTS system, glucose-specific IIBC component,Phosphotransferase system, EIIC OS=Eschericia coli (strain C122) GN=ptsG_2	1.18313	1.12516	1.27778	1.04673	1.06942	1.38914	0.997719	1.00779	1.01749	0.969743	1.04077	1.04283	0.81844	0.917472	0.897023	1.12048	1.13638	1.41284	1.08778	1.06203	1.19779	1.04701	1.00218	0.995845	1.31758	1.10364	1.66476	1.84746	1.53593
19061_P0AAJ5	formate dehydrogenase-O,Formate dehydrogenase-O subunit beta,hydrogenase 2 protein HybA,Ferredoxin-like protein,formate dehydrogenase, beta subunit,Formate dehydrogenase N, transmembrane OS=Eschericia coli (strain C122) GN=fdoH	1.12997	0.916561	1.10546	1.00768	0.954711	1.06338	1.06615	1.01802	0.990461	0.933434	1.00102	1.02998	0.914184	0.885791	0.931674	1.08824	1.0147	1.1463	1.02247	0.92167	0.989375	0.977811	0.822186	0.953469	1.17582	1.14198	1.76577	1.68436	1.74815
22209_P07654	phosphate ABC transporter permease,Phosphate transport system permease protein pstA,phosphate transporter permease subunit PtsA,ABC-type phosphate transport system, permease component,phosphate ABC transporter, permease protein PstA,Binding-protein-dependent transport system inner membrane component OS=Eschericia coli (strain C122) GN=pstA	0.914556	0.795828	0.773697	1.38385	1.19669	1.08025	1.25122	0.964929	1.20085	1.02496	0.834183	0.942184	0.808156	0.741961	0.781357	0.926734	0.827276	0.687976	1.42451	1.14195	1.0756	1.41595	0.939641	1.17781	0.904215	1.00473	1.57389	1.38066	1.46407
9566_P39396	putative carbon starvation protein,Inner membrane protein YjiY,carbon starvation protein A,Carbon starvation protein, predicted membrane protein,Carbon starvation protein CstA OS=Eschericia coli (strain C122) GN=yjiY	0.80295	0.9567	0.762084	0.633845	0.815207	0.692191	0.634083	0.795908	0.81823	1.51929	1.20591	1.43326	1.1766	1.09172	1.32308	0.725171	0.919151	0.769609	0.653441	0.833797	0.690233	0.603986	0.848287	0.795181	1.37931	1.60293	2.27261	1.90857	2.62525
6891_P75780	catecholate siderophore TonB-dependent receptor,TonB-dependent receptor Fiu,catecholate siderophore receptor Fiu,Outer membrane receptor for monomeric catechols,TonB-dependent siderophore receptor,TonB dependent receptor OS=Eschericia coli (strain C122) GN=fiu	0.96855	1.18142	1.03453	0.869159	1.00529	0.825438	0.93972	0.826595	1.17594	0.722012	0.669385	0.834761	0.757801	0.651038	0.829673	0.951482	1.14741	0.883698	0.974368	1.01988	0.864732	1.30763	0.896139	1.18612	0.790975	0.960246	1.65593	1.18079	1.40497
23065_P03819	Sodium/hydrogen exchanger precursor,K( )/H( ) antiporter,glutathione-regulated potassium-efflux system protein KefC,Kef-type K transport system, predicted NAD-binding component,transporter, monovalent cation:proton antiporter-2 (CPA2) family,Sodium/hydrogen exchanger family OS=Eschericia coli (strain C122) GN=kefC_1	1.03117	1.00253	1.54394	0.973965	1.01223	0.717716	0.81753	0.917681	0.766826	0.76475	1.06388	0.868665	1.00851	0.893711	0.97511	0.876587	0.866476	0.8955	1.01756	0.937575	0.878627	0.801429	0.535617	0.73494	0.808003	0.95504	1.88619	1.87227	1.68972
7003_P73940	2-alkenal reductase,Putative serine protease HhoB precursor,serine endoprotease,Predicted protease with the C-terminal PDZ domain,peptidase Do,Trypsin OS=Eschericia coli (strain C122) GN=hhoB	1.01252	1.00442	0.944758	0.953271	1.05355	0.994592	0.991854	1.07842	1.17223	1.0174	0.950731	1.04711	1.08085	0.975131	1.18106	1.0254	1.15762	1.05139	1.00597	1	0.956273	0.967281	1.06308	1.13461	1.12771	1.21297	2.02691	1.78727	2.30759
14302_P17315	colicin I TonB-dependent receptor,Colicin I receptor precursor,catecholate siderophore receptor CirA,Outer membrane receptor for ferrienterochelin and colicins,TonB-dependent vitamin B12 receptor,TonB dependent receptor OS=Eschericia coli (strain C122) GN=cirA	0.892569	1.10841	0.963905	0.953939	1.07934	1.38957	1.0378	1.04384	1.44462	0.846445	0.772681	1.00964	0.836879	0.815143	1.0122	0.881146	1.10372	1.17335	1.10604	1.08986	1.22599	1.54833	1.00979	1.41504	1.14645	1.20114	1.74107	1.44498	1.84285
21880_P08622	chaperone protein DnaJ,Heat shock protein J,chaperone protein DnaJ,Preprotein translocase subunit Sec63,chaperone protein DnaJ,DnaJ C terminal domain OS=Eschericia coli (strain C122) GN=dnaJ	1.01614	1.08502	1.07941	0.995661	1.12	1.36664	1.01466	1.10375	1.04875	0.961422	1.0965	1.01356	0.921631	0.976715	1.05857	1.00065	1.09147	1.1822	1.0302	1.08628	1.16387	0.965401	1.00272	1.03739	1.21626	1.14955	1.83591	1.77625	1.96306
12054_P30845	cell division protein,Phosphoethanolamine transferase eptA,putative metal dependent hydrolase,Predicted membrane-associated, metal-dependent hydrolase,Sulfatase OS=Eschericia coli (strain C122) GN=yjdB	0.614807	0.775284	0.685185	0.923231	0.835372	0.712524	0.850114	0.78568	0.945946	0.765129	0.914373	0.953961	0.77305	1.00396	0.923377	0.641485	0.74316	0.613228	0.907303	0.804374	0.795259	0.925912	0.793366	0.934358	0.971477	0.88973	1.51478	1.59614	1.97582
18602_P0ABJ9	cytochrome d ubiquinol oxidase subunit 1,Cytochrome d ubiquinol oxidase subunit 1,cytochrome d terminal oxidase subunit 1,Bacterial Cytochrome Ubiquinol Oxidase OS=Eschericia coli (strain C122) GN=cydA	1.1951	0.953856	1.21281	1.08678	1.20992	1.4921	1.24242	1.37798	0.992051	0.875189	0.993204	0.889722	0.998936	1.00681	0.909712	1.11951	1.21519	1.45709	1.13272	1.19205	1.24193	1.04325	1.20609	1.00956	1.29757	1.01467	1.95104	1.86906	1.66622
17693_P0ADC6	putative permease,Lipopolysaccharide export system permease protein lptG,lipopolysaccharide ABC transporter permease,Predicted permeases,Predicted permease YjgP/YjgQ family OS=Eschericia coli (strain C122) GN=lptG_2	1.02561	0.956068	0.956685	0.923231	0.900165	0.772658	1.02965	0.898685	0.914679	0.868381	0.95175	0.932548	1.01702	0.924442	0.897999	0.940085	0.878318	0.811409	0.936798	0.899006	0.850429	1.02219	0.967374	0.884088	0.990634	0.993848	1.98324	1.69354	1.65883
8806_P45464	lipoprotein,Lipoprotein activator of PBP from the outer membrane A,Putative lipoprotein,LppC putative lipoprotein OS=Eschericia coli (strain C122) GN=lpoA	1.03256	1.06511	1.04426	1.00634	0.935537	0.834956	0.950798	0.828057	0.833068	0.966339	0.848794	0.865096	0.882979	0.977665	0.904344	1.08922	0.957534	0.851733	0.995084	0.925646	0.846342	0.989094	0.836324	0.837973	0.942529	1.00237	1.82003	1.62325	1.74278
16616_P0AFA7	sodium/proton antiporter,Sodium/proton antiporter nhaB,sodium/proton antiporter,Na /H antiporter,Na /H antiporter NhaB,Bacterial Na /H antiporter B (NhaB) OS=Eschericia coli (strain C122) GN=nhaB	0.997495	0.960493	1.01632	1.02537	1.16826	1.43673	1.06191	1.45933	0.923688	1.09304	1.1349	0.862598	1.07376	0.95137	0.945827	0.978183	1.23969	1.26924	1.03406	1.07515	1.16387	0.996991	1.25122	0.945991	1.43934	0.945575	2.32025	1.728	1.52048
22693_P06129	vitamin B12/cobalamin outer membrane transporter,Outer membrane cobalamin translocator,vitamin B12/cobalamin outer membrane transporter,Outer membrane cobalamin receptor protein,TonB-dependent vitamin B12 receptor,TonB dependent receptor OS=Eschericia coli (strain C122) GN=btuB	1.14417	1.12642	1.11676	1.01903	0.930579	0.849665	0.940697	0.819776	0.898251	0.996974	0.861026	0.884011	0.815603	0.882306	0.90776	1.17779	1.05349	1.0209	1.08251	0.996024	0.897017	0.952238	0.8559	0.894059	0.86292	0.870327	1.6652	1.58006	1.63667
3878_PF06082.5	putative lipoprotein,Bacterial putative lipoprotein (DUF940) OS=Eschericia coli (strain C122) GN=gfcD	1.02338	1.03508	0.968613	1.0524	0.995372	0.948735	1.0378	1.00097	1.0159	0.950076	0.825688	0.895432	0.864184	0.847774	0.864812	1.06057	1.01347	0.908286	1.06145	1.02982	0.946056	0.973674	0.947254	1.00042	0.881652	0.963086	1.52404	1.50517	1.78173
18943_P0AB12	putative inner membrane protein YccF,Inner membrane protein yccF,hypothetical protein,Predicted membrane protein,Domain of unknown function (DUF307) OS=Eschericia coli (strain C122) GN=yccF	1.02087	1.10872	1.08098	0.915888	1.14876	0.912395	1.07429	1.20214	0.896131	0.88767	0.915053	0.88758	0.956028	0.879138	0.753538	0.97916	1.08697	1.015	1.02528	1.28907	1.04454	0.857465	1.24905	0.817615	1.00596	0.908661	1.88619	1.65817	1.2814
18984_P0AAS0	inner membrane protein,Inner membrane protein ylaC,Extracytoplasmic function sigma factor YlaC OS=Eschericia coli (strain C122) GN=ylaC	1.11355	1.31606	1.16008	1.07677	1.21256	0.965174	1.07331	0.932294	0.871224	0.873298	0.859667	0.745896	0.714184	0.668145	0.647145	1.11104	1.26378	0.976149	1.01159	1.17018	1.06947	0.94246	1.27026	0.86747	0.807578	0.838145	1.42347	1.18998	1.15715
11567_P31554	organic solvent tolerance protein,Organic solvent tolerance protein,LPS assembly outer membrane complex protein LptD,Organic solvent tolerance protein OstA,lipopolysaccharide transport periplasmic protein LptA,Organic solvent tolerance protein OS=Eschericia coli (strain C122) GN=imp	1.06374	1.0275	1.03578	0.996328	1.00099	1.02531	1.02835	1.04822	1.0053	0.934947	0.939517	0.921128	0.961348	0.954538	0.968765	1.04331	1.04206	1.11925	1.03055	1.05169	1.03065	0.981196	0.957586	0.96344	1.10983	1.01656	1.78386	1.847	1.71256
23219_P02919	penicillin sensitive transpeptidase],Murein polymerase,bifunctional glycosyl transferase/transpeptidase,Membrane carboxypeptidase/penicillin-binding protein,penicillin-binding protein 1B,Transglycosylase OS=Eschericia coli (strain C122) GN=mrcB;penicillin-binding protein 1B [includes: penicillin-insensitive transglycosylase	1.07208	0.931416	0.922473	1.00868	0.941157	0.877785	1.05604	0.904043	1.02544	1.00113	0.93578	0.94611	0.958156	0.89783	0.97511	1.02703	0.936301	0.94566	1.0309	0.917296	0.935431	1.0079	0.908646	1.05983	1.00255	1.07525	1.66652	1.62463	1.93687
18746_P0ABC3	HflC protein,Modulator of FtsH protease HflC,FtsH protease regulator HflC,Uncharacterized protein conserved in bacteria,HflC protein,SPFH domain / Band 7 family OS=Eschericia coli (strain C122) GN=hflC	1.09658	0.994311	1.00659	1.08845	1.11901	1.1339	1.11209	1.10083	0.953365	0.949697	1.0051	0.93576	0.975532	0.9444	0.922401	1.09899	1.04614	1.08827	1.0927	1.09781	1.08909	1.01617	1.09462	0.950145	1.05194	1.04543	1.83105	1.6669	1.74681
15906_P0AG99	preprotein translocase subunit SecG,Preprotein translocase band 1 subunit,preprotein translocase subunit SecG,preprotein translocase, SecG subunit,Preprotein translocase SecG subunit OS=Eschericia coli (strain C122) GN=secG	0.990815	1.04456	0.941933	1.03104	0.970909	1.10188	0.917237	1.31417	0.928458	0.828669	0.852531	0.779086	0.842908	0.76984	0.88287	1.19407	0.97795	1.20384	1.10253	0.843738	0.917859	1.07334	0.693855	0.863731	1.00341	0.859442	1.64491	1.43533	1.51578
16014_P0AG27	putative rhodanase-like exported protein,hypothetical protein,molybdopterin biosynthesis protein MoeB,Uncharacterized conserved protein,Rhodanese-like domain OS=Eschericia coli (strain C122) GN=yibN	1.14862	1.05152	1.02323	1.00668	1.1276	1.21004	1.11079	1.33463	1.04452	1.05484	1.01325	1.03426	0.984752	0.961508	0.97999	1.05177	1.18089	1.28448	1.00421	1.08549	1.11034	0.960888	1.27515	1.04487	1.23883	1.11169	1.79047	1.80933	1.78308
12404_P28306	putative aminodeoxychorismate lyase,hypothetical protein,putative aminodeoxychorismate lyase,conserved hypothetical protein, YceG family,YceG-like family OS=Eschericia coli (strain C122) GN=yceG	0.960479	0.965866	0.883239	1.01769	1.04959	0.772658	1.04301	1.08037	1.20032	1.04652	0.981991	1.04747	0.897163	0.892761	1.06979	0.964832	0.992242	0.805016	1.02774	0.992048	0.852064	1.14028	0.901577	1.19194	0.978289	1.13725	1.95501	1.3802	1.9221
22729_P05825	Outer membrane receptor for ferrienterochelin and colicins,Enterobactin outer-membrane receptor,outer membrane receptor FepA,Outer membrane receptor for ferrienterochelin and colicins,TonB-dependent siderophore receptor,TonB dependent receptor OS=Eschericia coli (strain C122) GN=fepA	1.01085	1.16656	1.0113	1.02236	1.06579	1.02444	1.08179	1.01364	1.3132	0.818457	0.818552	0.932191	0.871277	0.853477	0.955588	0.975578	1.19559	0.94566	1.1868	1.17296	1.04332	1.43813	1.04513	1.42169	0.944657	1.08613	1.65417	1.30898	1.94023
3517_PF11254.2	putative lipoprotein,Protein of unknown function (DUF3053) OS=Eschericia coli (strain C122) GN=NA	1.09741	1.08312	1.16855	0.978638	1.06215	1.44452	1.00749	1.28495	1.17488	1.00719	1.01699	1.01249	1.06915	0.99604	1.02001	1.08238	1.16823	1.48906	0.989466	0.906958	1.16796	0.955998	1.15171	1.1641	1.47722	1.10696	1.78606	1.91546	1.93687
21005_P0A6W3	phospho-N-acetylmuramoyl-pentapeptide- transferase,Phospho-N-acetylmuramoyl-pentapeptide-transferase,phospho-N-acetylmuramoyl-pentapeptide-transferase,phospho-N-acetylmuramoyl-pentapeptide-transferase,Glycosyl transferase family 4 OS=Eschericia coli (strain C122) GN=mraY	0.688561	0.790455	1.33804	0.798732	1.01785	2.08652	0.934832	1.1583	1.78696	0.48525	0.953449	1.2384	0.893972	1.01822	1.245	0.786714	1.12495	1.68724	0.767205	0.955865	1.35349	0.752539	0.74497	1.973	1.41848	1.35542	1.61535	1.93614	2.20282
3605_PF10725.3	protein,Protein of unknown function (DUF2517) OS=Eschericia coli (strain C122) GN=ybfA	0.904815	1.21681	0.961394	1.26235	1.50347	1.35107	0.765396	1.47199	1.83254	0.868759	0.874278	1.20628	0.831206	0.726754	0.918497	1.19928	1.44875	1.2894	1.21524	1.33002	1.39804	1.21399	1.14628	1.88824	1.13325	1.41505	1.43141	1.24466	1.83277
12496_P27434	putative regulatory protein,Cytoskeleton protein rodZ,cytoskeletal protein RodZ,Uncharacterized protein conserved in bacteria,transcriptional regulator, y4mF family,Helix-turn-helix domain OS=Eschericia coli (strain C122) GN=rodZ	1.04036	1.0158	0.961707	1.003	0.981818	1.05343	1.00196	0.998539	0.952305	1.07716	0.93578	0.977873	0.942553	0.936797	1.00342	0.994139	0.966517	1.10155	1.03687	0.998807	1.0045	0.959759	1.0571	0.932281	1.11707	1.01609	1.87781	1.67103	1.68502
23516_P00803	signal peptidase I,Signal peptidase I,signal peptidase I,Type IV secretory pathway, protease TraF,signal peptidase I,Peptidase S24-like OS=Eschericia coli (strain C122) GN=lepB	1.06346	0.979456	0.970182	1.0217	1.00859	1.0318	1.04855	0.979542	1.00954	0.928517	1.04927	0.994647	0.920213	0.976398	0.978526	1.04591	0.9559	0.975166	1.06777	1.01034	0.951369	1.05491	1.01142	1.01122	1.11367	1.09655	1.81959	1.59017	1.79852
15909_P0AG96	preprotein translocase subunit SecE,Preprotein translocase subunit SecE,preprotein translocase subunit SecE,preprotein translocase, SecE subunit,SecE/Sec61-gamma subunits of protein translocation complex OS=Eschericia coli (strain C122) GN=secE	0.96688	1.08344	1.12147	1.07543	1.0324	0.948735	1.08341	1.11154	1.45681	1.04349	0.974516	1.02106	1.05355	0.899414	1.00634	0.992836	1.01756	0.855668	1.12711	0.966203	0.896199	1.35314	1.1131	1.3951	1.00937	1.1576	1.82797	1.61268	1.91739
10152_P37665	putative outer membrane protein,Inner membrane lipoprotein YiaD precursor,putative outer membrane lipoprotein,Outer membrane protein and related peptidoglycan-associated (lipo)proteins,type VI secretion system OmpA/MotB family protein,OmpA family OS=Eschericia coli (strain C122) GN=yiaD	1.40913	1.08344	1.06529	0.999666	0.990744	0.905905	1.18638	1.0039	1.1309	0.898638	0.841318	1.03605	0.88227	0.89086	1.01122	1.07489	1.09432	1.05188	1.02423	1.07396	0.943604	0.928545	0.981512	1.11591	0.998723	1.1292	1.67137	1.52584	1.84083
8988_P44288	paraquat-inducible protein B,hypothetical protein,paraquat-inducible protein B,virulence factor Mce family protein,mce related protein OS=Eschericia coli (strain C122) GN=pqiB	0.922627	0.952592	0.898619	0.963952	0.969256	0.827169	0.979472	0.983926	0.987811	0.989788	0.933401	0.954675	0.865603	0.96531	0.897999	0.97688	0.954267	0.849766	1.00035	0.938767	0.854107	1.04099	0.843937	0.991691	0.94338	1	1.78738	1.49782	1.65144
12913_P25714	inner membrane protein,Oxa1Ec,membrane protein insertase,membrane protein insertase, YidC/Oxa1 family, N-terminal domain,60Kd inner membrane protein OS=Eschericia coli (strain C122) GN=oxaA	1.06986	0.975664	0.972693	0.966622	1.03504	1.15034	1.07462	1.22796	1.20244	0.91944	0.963303	1.01071	0.970213	0.963409	1.07125	0.957343	1.06819	1.17826	0.990871	1.0672	1.01962	0.954494	1.03698	1.11965	1.17029	1.10506	1.83855	1.69906	1.88852
19949_P0A940	outer membrane protein assembly factor,Omp85,outer membrane protein assembly factor YaeT,Outer membrane protein/protective antigen OMA87,outer membrane protein assembly complex, YaeT protein,Surface antigen OS=Eschericia coli (strain C122) GN=yaeT	1.11662	1.03793	1.01224	1.02537	0.978512	0.934891	1.04692	0.956162	0.922099	0.932678	0.917091	0.877944	0.903192	0.936797	0.916545	1.07066	1.01919	0.985001	1.05548	1.01909	0.961994	0.978187	0.895052	0.912754	1.00383	0.984856	1.72651	1.55203	1.69778
25095_Hypothetical25091	Hypothetical protein OS=Eschericia coli (Strain C122)	0.959087	0.915613	0.878217	0.921896	0.923636	0.984209	0.994787	0.809547	1.062	1.01172	1.03466	1.04711	0.887234	0.988437	1.03026	0.888636	0.873418	0.821244	0.885885	0.849702	0.863506	0.940579	1.04622	0.997092	1.22903	1.0142	1.70931	1.71973	1.81531
620_Q8G2M7	multidrug efflux system subunit MdtA,Efflux pump periplasmic linker BepD precursor,multidrug efflux system subunit MdtA,efflux transporter, RND family, MFP subunit,HlyD family secretion protein OS=Eschericia coli (strain C122) GN=yegM	1.00195	1.17478	0.978343	1.07176	1.32198	1.07939	1.08276	1.62348	1.06306	0.905824	0.879715	0.95753	1.13191	0.868684	0.835041	1.0508	1.45937	0.917138	1.06531	1.34195	0.900695	1.24483	1.2795	1.02368	0.965943	1.01798	1.86281	1.49047	1.75084
18620_P0ABJ1	cytochrome o ubiquinol oxidase subunit II,Ubiquinol oxidase subunit 2 precursor,cytochrome o ubiquinol oxidase subunit II,ubiquinol oxidase, subunit II,COX Aromatic Rich Motif OS=Eschericia coli (strain C122) GN=cyoA	1.00445	1.00569	0.999686	0.891522	0.990413	1.12568	0.973933	1.12762	1.09804	0.998487	0.986408	1.07994	1.07943	1.00269	1.13275	0.929665	1.09147	1.17089	0.879565	0.991252	0.970985	0.825122	1.07613	1.03781	1.21626	1.14245	1.91266	1.71927	2.12626
2484_PRK11251	osmotically inducible lipoprotein E,DNA-binding transcriptional activator OsmE,SmpA / OmlA family OS=Eschericia coli (strain C122) GN=osmE	1.15391	0.934577	0.849655	0.938251	1.11769	0.818949	1.23395	1.2718	1.04399	0.875946	0.905878	0.980371	1.10674	1.00333	1.05515	0.979486	1.0735	0.856159	0.976124	1.14433	0.894156	0.980444	0.899402	0.999169	0.98212	1.03928	1.99912	1.62646	2.04097
17488_P0ADZ7	SecYEG protein translocase auxillary subunit,hypothetical protein,preprotein translocase subunit YajC,preprotein translocase, YajC subunit,Preprotein translocase subunit OS=Eschericia coli (strain C122) GN=yajC	1.21932	1.04393	0.996234	1.0988	1.10248	1.60199	1.15054	1.31369	1.06253	1.02156	1.0333	0.959672	1.0539	1.05465	1.01171	1.12211	1.14332	1.46545	1.10112	1.08072	1.25664	1.05378	1.10169	1.0349	1.60153	1.05206	1.85311	1.99908	1.71793
25249_Hypothetical25245	Hypothetical protein OS=Eschericia coli (Strain C122)	1.00835	1.05405	0.714061	1.00267	0.901488	0.510924	0.952753	0.758889	0.989401	1.09985	0.934081	0.95646	0.8	0.977348	0.915081	1.02377	0.872601	0.612245	0.970506	0.97495	0.716387	0.889808	1.04133	0.923972	0.780758	1.07951	1.78518	1.27636	1.74144
4558_P77774	putative dehydrogenase,Lipoprotein yfgL precursor,outer membrane biogenesis protein BamB,Glucose dehydrogenase,outer membrane assembly lipoprotein YfgL,PQQ enzyme repeat OS=Eschericia coli (strain C122) GN=yfgL	1.04036	1.08818	0.991525	1.00801	1.01025	1.0517	0.940371	1.01997	0.942236	1.01286	0.914373	0.96217	1.05248	0.999525	0.964861	1.02312	1.0441	1.06368	0.961025	1.04533	0.984471	0.951486	1.13975	0.950976	1.16305	1.08613	1.9378	1.73352	1.69241
19967_P0A935	membrane-bound lytic murein transglycosylase A,Membrane-bound lytic murein transglycosylase A precursor,murein transglycosylase A,MltA specific insert domain OS=Eschericia coli (strain C122) GN=mltA	0.918174	1.04709	1.00314	0.863818	1.00397	0.947437	0.957967	0.930346	1.0514	1.03517	0.931702	1.04354	0.892199	1.00776	1.02343	0.903289	0.991017	0.92894	0.879916	0.973757	0.975071	0.933434	0.935835	1.02867	1.10345	1.13772	1.70578	1.78406	1.69913
16610_P0AFB1	lipoprotein NlpI precursor,Lipoprotein NlpI precursor,lipoprotein NlpI,Lipoprotein NlpI, contains TPR repeats,putative PEP-CTERM system TPR-repeat lipoprotein,Tetratricopeptide repeat OS=Eschericia coli (strain C122) GN=nlpI	1.04648	0.977244	1.01224	0.99032	0.972231	1.04348	0.991202	0.920604	1.14308	1.06997	0.996262	1.03533	0.936879	0.945351	1.05222	1.01824	0.984483	1.0391	1.02809	0.918887	1.01512	1.02332	1.06797	1.0349	1.06173	1.17416	1.61712	1.5649	2.01276
5564_P76503	fatty acid oxidation comple beta subunit (3-ketoacyl-CoA thiolase),3-ketoacyl-CoA thiolase,3-ketoacyl-CoA thiolase,Transcription-associated recombination protein,acetyl-CoA C-acyltransferase FadI,Thiolase, N-terminal domain OS=Eschericia coli (strain C122) GN=fadI	0.876705	1.06416	0.965474	0.946595	1.1795	1.12395	0.830564	1.07745	0.955485	0.8941	1.01087	0.95753	0.892199	0.958023	1.00683	0.959948	1.13557	1.05827	0.939607	1.16302	1.1177	0.8695	0.889614	0.969672	1.14304	1.02082	1.65373	1.62325	1.78039
17241_P0AEC8	two-component sensor kinase,Sensor histidine kinase DcuS,sensory histidine kinase DcuS,Signal transduction histidine kinase involved in nitrogen fixation and metabolism regulation,phosphate regulon sensor kinase PhoR,Histidine kinase-, DNA gyrase B-, and HSP90-like ATPase OS=Eschericia coli (strain C122) GN=dcuS	0.936543	1.09387	0.982423	1.01068	1.15669	0.93316	0.898664	1.11642	1.29942	0.919818	1.04927	1.24875	1.09504	1.02519	1.1225	1.00098	1.08861	0.985493	0.935744	1.12406	0.97548	0.964272	1.24579	1.24595	1.03661	1.17889	1.8337	1.56857	2.32236
17700_P0ADC3	outer membrane-specific lipoprotein transporter subunit LolC,Lipoprotein-releasing system transmembrane protein lolC,outer membrane-specific lipoprotein transporter subunit LolC,lipoprotein releasing system, transmembrane protein, LolC/E family,FtsX-like permease family OS=Eschericia coli (strain C122) GN=ycfU	1.04648	0.951011	0.86221	0.9753	0.919008	0.728531	1.09938	0.891378	0.936407	1.00227	0.882433	1.01642	0.913475	0.86013	0.858956	0.973299	0.920376	0.803049	0.994733	1.01272	0.876992	0.99135	1.02882	0.888243	0.942954	0.986275	1.76842	1.41098	1.46541
5193_P77307	metal resistance protein,hypothetical protein,ABC-type uncharacterized transport system, permease component,conserved hypothetical protein,Uncharacterised protein family (UPF0014) OS=Eschericia coli (strain C122) GN=ybbM	0.989702	1.00063	1.00534	0.960614	0.969256	0.929699	0.94363	0.962981	1.09168	0.993192	0.95175	1.07566	1.04752	0.918422	1.09907	1.01596	1.01307	0.966806	0.989115	1.01352	0.925623	1.07822	0.81131	1.11591	0.984674	1.27638	1.84561	1.49828	2.06111
20019_P0A903	lipoprotein,Lipoprotein 34 precursor,lipoprotein,NlpB/DapX lipoprotein OS=Eschericia coli (strain C122) GN=nlpB	1.03117	1.05752	1.00502	0.969626	0.973223	0.927969	0.916259	1.019	0.899311	1.05673	0.907917	0.893647	0.967376	0.970695	0.939971	1.05959	0.995508	0.977625	0.982795	1.01233	0.937066	0.955622	1.01033	0.871624	1.07152	1.02035	1.71019	1.62095	1.74412
21779_P09127	putative uroporphyrinogen III C-methyltransferase,Putative uroporphyrinogen-III C-methyltransferase,putative uroporphyrinogen III C-methyltransferase,Uroporphyrinogen-III synthase,HemX OS=Eschericia coli (strain C122) GN=hemX	1.06624	1.02845	1.11519	0.953271	1.06083	1.24465	1.01694	1.03653	0.968203	0.907337	0.985729	0.974304	1.0656	0.99699	0.966325	1.02507	1.10862	1.30907	0.953652	1.07276	1.17246	0.904475	0.942904	0.99543	1.18263	1.03691	1.71857	1.65449	1.95903
19174_P0AAD6	serine transporter,Serine transporter,threonine/serine transporter TdcC,serine transporter OS=Eschericia coli (strain C122) GN=sdaC	1.02087	0.900126	0.921846	0.76769	0.89157	0.934458	0.806126	0.825621	0.791203	1.11989	1.2511	1.20236	1.21915	1.22446	1.33138	0.878541	0.991833	1.0268	0.792135	0.854473	0.845116	0.679579	0.675911	0.786041	1.31503	1.26692	2.4742	2.03078	2.11551
10354_P37617	zinc/cadmium/mercury/lead-transporting ATPase,Lead, cadmium, zinc and mercury-transporting ATPase,zinc/cadmium/mercury/lead-transporting ATPase,Uncharacterized protein conserved in bacteria,heavy metal translocating P-type ATPase,E1-E2 ATPase OS=Eschericia coli (strain C122) GN=zntA	1.38909	1.38432	1.43377	0.971963	1.18711	1.21696	0.96709	1.07014	0.914149	0.723903	0.955488	0.813704	0.865603	0.945668	0.739873	1.22761	1.47856	1.68232	0.985253	1.21471	1.25255	0.837533	1.03589	0.904445	1.13793	0.894463	1.48478	1.58741	1.40094
8999_P44288	mce-like protein,hypothetical protein,paraquat-inducible protein B,virulence factor Mce family protein,mce related protein OS=Eschericia coli (strain C122) GN=NA	1.03869	0.98799	0.900188	1.003	0.969917	0.839282	1.03356	1.00925	0.965024	1.0053	0.945974	0.945039	0.857447	0.939332	0.98243	1.02768	1.03022	0.927465	1.01615	1.00159	0.941561	1.0425	1.04894	0.950976	0.957003	1.07146	1.72254	1.51849	1.61585
9848_P38134	cryptic autophosphorylating protein tyrosine kinase Etk,Tyrosine-protein kinase etk,cryptic autophosphorylating protein tyrosine kinase Etk,Capsular polysaccharide biosynthesis protein,exopolysaccharide transport protein family,Chain length determinant protein OS=Eschericia coli (strain C122) GN=yccC	1.05372	0.936473	0.988701	1.003	0.959008	0.982046	1.09449	0.999513	0.978272	0.975038	0.979952	0.946467	0.964539	0.995089	0.941923	1.04331	0.960392	0.997295	1.04459	0.956262	0.939518	1.02745	1.02719	0.972995	1.09536	1.0336	1.67711	1.711	1.68032
18627_P0ABI8	cytochrome o ubiquinol oxidase subunit I,Ubiquinol oxidase subunit 1,cytochrome o ubiquinol oxidase subunit I,cytochrome o ubiquinol oxidase, subunit I,Cytochrome C and Quinol oxidase polypeptide I OS=Eschericia coli (strain C122) GN=cyoB	1.08183	0.972187	0.902072	0.99032	1.06876	1.00108	1.19941	1.19143	0.851616	1.08737	1.09174	0.960742	1.01667	1.00998	1.02391	1.02117	1.12699	0.961888	0.995084	1.05845	0.893747	0.942083	1.02501	0.813876	1.15837	0.985802	1.95192	1.762	1.60846
2274_PRK11788	tetratricopeptide repeat protein,tetratricopeptide repeat protein,Uncharacterized enzyme of heme biosynthesis,putative PEP-CTERM system TPR-repeat lipoprotein,Tetratricopeptide repeat OS=Eschericia coli (strain C122) GN=NA	1.00863	1.03003	1.02605	1.15554	1.05091	1.13692	1.06745	1.04773	0.876524	1.1823	0.98369	0.953248	0.95	1.03374	0.858468	1.07034	0.978767	1.02975	1.06496	0.928827	0.892113	1.03761	0.994018	0.802243	1.01192	0.975864	1.88046	1.6329	1.44392
24573_COG3137	putative outer membrane protein, acid-inducible,Putative salt-induced outer membrane protein,Protein of unknown function, DUF481 OS=Eschericia coli (strain C122) GN=ydiY	1.258	1.1024	1.11362	1.23231	0.989091	0.646766	1.15314	0.822698	0.964494	1.19024	0.931023	0.902927	0.753901	0.728972	0.80039	1.37708	0.946509	0.60241	1.25421	0.954672	0.667348	1.3317	0.905927	0.906107	0.745849	0.95646	1.43582	1.23225	1.31296
7142_P69811	fructose-specific PTS system EIIA component],Pseudo-HPr,bifunctional PTS system fructose-specific transporter subunit IIA/HPr protein,Uncharacterized protein conserved in bacteria,phosphocarrier, HPr family,Phosphoenolpyruvate-dependent sugar phosphotransferase system, EIIA 2 OS=Eschericia coli (strain C122) GN=fruB;multiphosphoryl transfer protein [includes: phosphocarrier protein Hpr	1.15113	1.1476	1.1064	0.933912	1.0076	1.04002	0.886608	1.00487	0.972443	1.10363	1.03976	1.20807	1	0.917472	1.09175	1.08303	1.20702	1.18121	0.923455	1.04334	0.991009	0.832268	0.920609	0.985459	1.2848	1.29389	1.86105	1.55801	1.82136
15634_P0AGM7	uracil transporter,Uracil transporter,uracil transporter,Permeases,uracil-xanthine permease,Permease family OS=Eschericia coli (strain C122) GN=uraA	1.0565	0.608407	0.797552	1.11215	0.809917	1.68419	1.08504	0.972723	1.43561	0.988275	1.16616	1.47645	1.24362	1.22541	1.17521	1.21003	0.806452	1.3012	1.16011	0.852883	1.0989	1.1211	0.848287	1.43789	1.75734	1.43919	1.54786	2.30508	2.4728
20759_P0A7A7	glycerol-3-phosphate acyltransferase,Glycerol-3-phosphate acyltransferase,glycerol-3-phosphate acyltransferase,Glycerol-3-phosphate O-acyltransferase,glycerol-3-phosphate O-acyltransferase,Acyltransferase OS=Eschericia coli (strain C122) GN=plsB	1.01948	1.00221	0.998117	0.974633	0.991074	1.09712	0.980124	1.06283	1.0159	1.10552	0.980292	1.01035	0.938298	0.938381	0.991215	1.01172	1.04206	1.17826	1.00316	1.00795	1.03964	0.975555	1.14899	1.03656	1.14432	1.10128	1.69343	1.62968	1.6548
133_Q9ZIS7	lipopolysaccharide core biosynthesis protein,Lipopolysaccharide core heptose(II) kinase rfaY,lipopolysaccharide core biosynthesis protein,Kae1-associated kinase Bud32,Lipopolysaccharide core biosynthesis protein (WaaY) OS=Eschericia coli (strain C122) GN=rfaY	0.90732	1.02781	0.983992	0.973632	1.12595	1.30132	0.987292	1.11642	1.27875	1.12292	1.21305	1.08315	1.0344	1.09425	1.16105	0.981439	1.11842	1.32383	1.00702	1.07674	1.13976	1.08086	1.07776	1.28085	1.36228	1.24657	1.91707	1.7689	2.01746
13124_P24205	Lipid A biosynthesis (KDO)2-(lauroyl)-lipid IVA acyltransferase,Lipid A biosynthesis (KDO)2-(lauroyl)-lipid IVA acyltransferase,lipid A biosynthesis (KDO)2-(lauroyl)-lipid IVA acyltransferase,Lauroyl/myristoyl acyltransferase,lipid A biosynthesis (KDO)2-(lauroyl)-lipid IVA acyltransferase,Bacterial lipid A biosynthesis acyltransferase OS=Eschericia coli (strain C122) GN=msbB	0.93877	0.934577	0.924043	0.978304	1.04959	1.04261	0.947866	1.14467	1.2496	1.0798	1.0401	1.08994	0.966312	0.941866	1.13128	0.963204	0.998367	1.09024	0.989115	1.0008	0.991827	1.0015	1.05166	1.27046	1.05832	1.22196	1.67446	1.57225	2.00336
17708_P0ADA3	lipoprotein NlpD,Murein hydrolase activator NlpD precursor,lipoprotein NlpD,Membrane-bound metallopeptidase,Peptidase family M23 OS=Eschericia coli (strain C122) GN=nlpD	0.983023	1.07965	1.09071	1.0237	1.07273	1.15034	1.07592	0.906965	1.2247	0.795386	1.07441	1.06138	0.96844	1.11421	1.19766	1.01498	0.979175	1.00615	0.996489	0.985686	1.04659	1.13464	0.733551	1.22642	1.19455	1.25083	1.80371	1.75557	2.10074
2313_PRK11627	lipoprotein YajG precursor,hypothetical protein,Uncharacterized lipoprotein,Uncharacterized lipoprotein OS=Eschericia coli (strain C122) GN=yajG	1.0526	1.01675	1.04269	0.952937	1.01157	0.960848	1.16683	0.989284	0.955485	0.938729	0.937819	1.01642	0.982624	0.960874	0.93021	0.964507	1.02327	0.992378	0.907303	0.972962	0.984879	0.950357	1.14247	0.972165	1.02597	1.03266	1.7521	1.54928	1.64809
17466_P0AE06	acriflavin resistance protein A,Acriflavine resistance protein A precursor,multidrug efflux system transporter AcrA,efflux transporter, RND family, MFP subunit,HlyD family secretion protein OS=Eschericia coli (strain C122) GN=acrA	1.03869	0.905815	0.871626	0.966288	1.00661	1.04348	1.10883	1.23137	1.16004	1.0261	0.995583	1.03819	1.15355	1.02075	1.06979	0.904266	0.954267	0.995328	1.01264	1.03897	1.02002	1.03498	1.09081	1.09472	1.20562	1.11264	1.96295	1.77303	1.84755
3683_PF07759.6	putative lipoprotein,Protein of unknown function (DUF1615) OS=Eschericia coli (strain C122) GN=NA	0.924576	0.959229	0.948525	0.955941	0.97686	0.902444	0.928315	0.895762	1.2088	0.865734	1.02616	1.08744	1.05567	1.06194	1.16398	0.993813	0.938342	0.828621	1.01966	0.893439	0.834083	1.11282	0.897771	1.24761	1.04811	1.17463	1.87075	1.58649	2.1726
17716_P0AD99	branched chain amino acid transport system II carrier protein,LIV-II,branched-chain amino acid transport system 2 carrier protein BrnQ,Uncharacterized membrane protein,branched-chain amino acid transport system II carrier protein,Branched-chain amino acid transport protein OS=Eschericia coli (strain C122) GN=brnQ	0.962149	0.969659	0.881984	1	0.907769	1.28401	0.973607	0.880175	1.2035	1.07489	0.937139	1.00143	0.822695	1.04039	1.05173	0.989906	0.802777	1.22597	0.987711	0.839364	1.01716	0.95299	0.92224	1.26506	1.26522	1.0885	1.52095	1.68849	1.78173
9418_P39835	gluconate transporter, high-affinity GNT I system,Gnt-I system,high-affinity gluconate transporter,H /gluconate symporter and related permeases,transporter, gluconate:H symporter (GntP) family,GntP family permease OS=Eschericia coli (strain C122) GN=gntT	0.743668	0.642225	0.46108	0.686916	0.623802	0.472853	0.628543	0.664394	0.553259	1.65847	1.71016	1.70271	1.77518	1.63345	1.75305	0.73266	0.664353	0.506024	0.671348	0.556262	0.438496	0.583302	0.629146	0.549647	1.59004	1.75012	3.41112	2.42913	2.99731
12589_P27243	lipid A-core:surface polymer ligase WaaL,O-antigen ligase,Lipid A core - O-antigen ligase and related enzymes,O-Antigen ligase OS=Eschericia coli (strain C122) GN=rfaL	0.908433	0.902655	0.867545	0.928571	0.962645	0.861345	0.940371	1.09255	0.880763	1.10136	0.915392	0.837973	0.916312	0.879772	0.868228	0.95083	1.02695	0.92058	0.955407	0.986481	0.813241	1.03535	0.990212	0.859576	0.923372	0.903455	1.7296	1.46566	1.36199
17733_P0AD68	peptidoglycan synthetase FtsI,Peptidoglycan synthase FtsI precursor,peptidoglycan synthase FtsI,Membrane carboxypeptidase/penicillin-binding protein,stage V sporulation protein D,Penicillin binding protein transpeptidase domain OS=Eschericia coli (strain C122) GN=ftsI	0.982744	0.948483	0.963277	0.992323	0.997686	0.799913	1.05735	0.917681	0.967144	0.993192	0.965342	0.926838	0.866667	0.963726	0.937042	0.990557	0.966925	0.819769	1.03476	0.971372	0.827135	1.06581	0.94671	0.936435	0.918263	1.04401	1.65373	1.40041	1.67764
16381_P0AFJ7	low-affinity inorganic phosphate transporter,Low-affinity inorganic phosphate transporter 1,Phosphate transporter family OS=Eschericia coli (strain C122) GN=pitA	0.999443	0.960809	1.01789	0.931242	0.938843	1.15207	1.04008	0.955675	1.02226	0.844554	0.96738	0.972876	0.869504	0.950737	0.942411	0.910127	0.956717	1.31252	0.959621	0.992843	1.1275	1.02181	1.05057	0.993353	1.19115	1.07998	1.4839	1.69446	1.54332
17495_P0ADY1	peptidyl-prolyl cis-trans isomerase D,Peptidyl-prolyl cis-trans isomerase D,periplasmic folding chaperone,nitrogen fixation protein NifM,PPIC-type PPIASE domain OS=Eschericia coli (strain C122) GN=ppiD	1.03228	1.02244	0.985562	0.963618	1.05785	1.25979	1.05344	1.24939	1.16322	1.03669	0.969759	1.07459	1.02021	0.969111	1.09907	0.986324	1.10127	1.23334	0.98139	1.07873	1.0801	0.979316	1.08483	1.1479	1.25543	1.14624	1.75254	1.66919	1.85292
15559_P0C0S1	mechanosensitive channel MscS,Small-conductance mechanosensitive channel,mechanosensitive channel MscS,Mechanosensitive ion channel OS=Eschericia coli (strain C122) GN=mscS	0.992207	0.96871	0.849341	1.04439	1.03471	0.882111	1.14044	1.14759	1.08638	1.10666	0.921169	0.956103	0.884043	0.909235	0.875061	0.995767	0.950592	0.845832	1.05583	1.0501	0.91745	1.14253	1.32137	1.07769	1.02937	1.01751	1.68858	1.44268	1.4184
21080_P0A6S5	cell division protein,Cell division protein FtsB,cell division protein FtsB,Septum formation initiator OS=Eschericia coli (strain C122) GN=ftsB	0.819928	1.05784	1.33741	0.828104	1.06579	1.83387	0.940371	0.937652	1.76683	0.645234	1.1648	1.20271	1.16596	1.01473	1.33626	0.837838	0.961617	1.74773	0.895716	0.947515	1.38333	0.939075	0.499184	1.67927	1.65219	1.47373	1.74504	2.12038	2.12492
14271_P17443	UDP-N-acetylglucosamine--N-acetylmuramyl-(penta pe ptide pyrophosphoryl-undecaprenol N-acetylglucosamine transferase,UDP-N-acetylglucosamine--N-acetylmuramyl-(pentapeptide) pyrophosphoryl-undecaprenol N-acetylglucosamine transferase,undecaprenyldiphospho-muramoylpentapeptide beta-N- acetylglucosaminyltransferase,Predicted glycosyl transferase,undecaprenyldiphospho-muramoylpentapeptide beta-N-acetylglucosaminyltransferase,Glycosyltransferase family 28 N-terminal domain OS=Eschericia coli (strain C122) GN=murG	1.0604	0.968394	0.987131	1.03905	0.994711	1.04478	0.990551	1.00682	1.07048	1.05635	0.998641	1.04497	0.980851	0.983368	0.97267	1.07392	1.01266	1.08975	1.02282	0.959841	1.01921	1.04513	0.989125	1.02285	1.16986	1.10412	1.59374	1.67011	1.72868
23913_O32212	putative sodium/hydrogen exchanger,Sodium, potassium, lithium and rubidium/H( ) antiporter,NhaP-type Na /H and K /H antiporters,Na /H antiporter,Sodium/hydrogen exchanger family OS=Eschericia coli (strain C122) GN=nhaK	0.93209	0.88622	1.03892	1.01569	1.0195	0.909366	1.02574	0.896249	0.975093	0.907716	1.07238	1.05425	0.991844	1.00681	0.888238	0.972647	0.943242	0.869929	1.05197	0.959841	0.92971	1.13125	0.828167	0.897798	0.966794	1.10412	1.65946	1.5093	1.73203
7709_P63284	protein disaggregation chaperone,Heat shock protein F84.1,protein disaggregation chaperone,Transcriptional regulator containing PAS, AAA-type ATPase, and DNA-binding domains,ATP-dependent chaperone protein ClpB,AAA domain (Cdc48 subfamily) OS=Eschericia coli (strain C122) GN=clpB	1.08906	1.13338	1.01004	0.993324	1.00959	0.950032	0.904855	0.948368	0.865395	1.03782	1.05233	0.965025	0.951773	1.00808	0.962421	1.11885	1.07472	1.02582	1.03687	1.033	0.982427	0.91651	0.973355	0.86747	1.17795	1.14245	1.83723	1.50195	1.61786
19975_P0A927	nucleoside-specific channel-forming protein tsx,Nucleoside-specific channel-forming protein tsx precursor,nucleoside-specific channel-forming protein Tsx,Nucleoside-specific channel-forming protein, Tsx OS=Eschericia coli (strain C122) GN=tsx	1.01392	1.02402	0.987131	0.941589	0.876694	0.950898	0.819485	0.802728	0.829359	1.17095	0.943255	1.00714	1.06277	0.953271	1.1674	1.05926	1.04083	1.11974	0.942416	0.894632	0.993461	0.77736	0.960848	0.835895	1.04172	1.16706	1.81297	1.59201	1.99396
7557_P64602	putative anti-sigma factor antagonist,Probable phospholipid ABC transporter-binding protein mlaB,Predicted NTP binding protein (contains STAS domain) OS=Eschericia coli (strain C122) GN=mlaB	0.905372	0.841656	0.798807	0.944927	1.13917	1.2944	0.947214	1.10521	1.5416	0.897882	0.991165	1.35118	0.989716	0.937747	1.2777	0.896451	0.951409	1.1404	0.973666	0.813121	0.982427	1.02933	0.953235	1.61404	1.33589	1.40606	1.65726	1.75373	2.01679
6407_P75958	lipoprotein-releasing system transmembrane protein,Lipoprotein-releasing system transmembrane protein lolE,outer membrane-specific lipoprotein transporter subunit LolE,lipoprotein releasing system, transmembrane protein LolE,FtsX-like permease family OS=Eschericia coli (strain C122) GN=lolE	1.01559	1.08344	1.06905	1.03204	1.01289	1.38352	1.00978	1.03069	1.03975	1.06959	0.913693	0.966453	0.993262	0.918739	0.886286	1.05503	0.936709	1.26481	1.09972	1.04254	1.03228	1.06995	1.01305	1.0241	1.15879	1.02366	1.75651	1.40041	1.57891
18738_P0ABC7	HflK protein,Modulator of FtsH protease HflK,FtsH protease regulator HflK,HflK protein,SPFH domain / Band 7 family OS=Eschericia coli (strain C122) GN=hflK	1.00167	0.977876	1.12272	0.992323	1.01983	0.988103	1.01043	0.957623	0.980392	0.912254	1.02684	0.994647	1.03901	1.03722	0.97511	0.952133	0.941609	0.904352	1.00176	1.03022	0.984471	1.00301	1.00218	0.97258	1.03704	1.09418	1.77636	1.65541	1.72465
18840_P0AB85	thiamine biosynthesis lipoprotein,Thiamine biosynthesis lipoprotein ApbE precursor,thiamine biosynthesis lipoprotein ApbE,ApbE family OS=Eschericia coli (strain C122) GN=apbE	1.36042	1.0237	1.03704	1.11816	1.03802	1.01276	1.54676	0.890891	1.04134	0.987897	0.873259	0.899714	0.863475	0.814827	0.911664	1.10843	1.00898	0.985493	1.10674	0.984095	1.05721	1.12185	0.839587	1.1184	0.955726	1.01041	1.47905	1.33931	1.55742
21228_P0A6H8	cardiolipin synthetase,Cardiolipin synthase,cardiolipin synthetase,cardiolipin synthase,Phospholipase D Active site motif OS=Eschericia coli (strain C122) GN=cls	1.0039	1.03192	1.05869	0.998999	0.970248	1.00627	0.872923	0.955188	1.10652	1.06392	0.99932	1.04497	0.927305	1.00364	1.02489	1.04754	1.04451	1.11925	1.0776	1.00954	1.10298	0.989094	1.01468	1.07977	1.1788	1.11311	1.49802	1.79279	1.68838
21918_P08395	signal peptide peptidase SppA, 67K type,Protease 4,protease 4,signal peptide peptidase SppA, 67K type,Peptidase family S49 OS=Eschericia coli (strain C122) GN=sppA	1.02394	0.870417	0.956058	0.999666	0.964959	0.909799	1.06615	1.02387	0.969263	0.900151	0.95175	1.00036	1.07021	0.98115	0.987311	1.04233	0.944467	0.978608	1.06496	0.991252	0.919902	0.999624	1.0174	0.96344	1.13751	1.07383	1.71989	1.78314	1.60443
20915_P0A710	putative intracellular septation protein,Probable intracellular septation protein A,intracellular septation protein A,Predicted membrane protein,intracellular septation protein A,Intracellular septation protein A OS=Eschericia coli (strain C122) GN=ispZ	1.11662	0.894121	0.797866	1.04072	0.89719	0.702141	1.08146	0.85923	1.41282	1.07451	0.839959	1.22341	0.884043	0.853794	0.979014	1.04591	0.832993	0.710598	1.02458	0.787276	0.7217	1.05904	1.23545	1.96676	0.894849	1.52106	1.58447	1.68665	1.29416
18678_P0ABG4	cell division protein FtsW,Cell division protein FtsW,cell division protein FtsW,cell division protein FtsW,Cell cycle protein OS=Eschericia coli (strain C122) GN=ftsW	1.0437	0.9311	0.934714	0.945928	0.966612	0.846636	1.15868	0.977594	1.12507	1.05484	1.07645	0.989293	0.94078	0.941549	1.01464	0.917942	0.975092	0.906811	1.01475	0.962624	0.921945	1.0331	1.08102	1.12422	0.975309	1.13204	1.68681	1.54193	1.636
15913_P0AG90	protein-export protein,hypothetical protein,preprotein translocase subunit SecD,Predicted exporter,protein-export membrane protein SecD,Protein export membrane protein OS=Eschericia coli (strain C122) GN=secD	1.02227	0.988938	1.09479	1.00634	1.01289	0.986372	1.03095	1.01754	1.08638	0.949697	0.943595	0.979657	0.952482	0.911769	0.959004	1.06285	1.00776	0.981559	1.03125	1.00159	0.95709	1.01918	0.992387	1.09098	0.980417	1.0478	1.66167	1.38893	1.67495
6287_P76046	putative ATP-binding protein,hypothetical protein,Predicted ATPase,YcjX-like family, DUF463 OS=Eschericia coli (strain C122) GN=ycjX	0.962705	0.972503	0.928123	1.08244	0.930579	0.872161	0.931248	0.764247	0.834658	1.02648	1.0965	0.926124	0.92305	1.03944	0.97755	1.09443	0.924051	0.893042	1.11341	0.907753	0.94197	1.0598	0.845024	0.840465	1.16731	1.06389	1.80812	1.68757	1.42042
17207_P0AEE1	periplasmic protein DcrB,hypothetical protein,hypothetical protein OS=Eschericia coli (strain C122) GN=dcrB	1.24186	1.03919	1.00753	1.01636	1.02942	1.17456	1.17302	1.04189	0.99629	1.04085	0.996262	0.96788	1.06809	1.03089	1.00781	1.04201	1.04083	1.20875	1.0007	1.05686	1.09031	0.91839	1.1354	0.970918	1.19966	1.00521	1.73666	1.77349	1.67226
18594_P0ABK2	cytochrome d ubiquinol oxidase subunit 2,Cytochrome d ubiquinol oxidase subunit 2,cytochrome d ubiquinol oxidase subunit 2,cytochrome d ubiquinol oxidase, subunit II,Cytochrome oxidase subunit II OS=Eschericia coli (strain C122) GN=cydB	1.25744	0.786662	1.26868	0.911549	1.08331	1.31213	1.35191	1.22942	1.16375	0.641074	0.833503	0.997502	0.911348	0.864882	1.04929	0.914035	1.13067	1.25301	0.892205	0.951889	1.07397	0.838285	0.744426	1.31159	1.12175	1.1027	1.5805	1.49552	1.63331
7825_P62517	glucosyltransferase MdoH,Glucans biosynthesis glucosyltransferase H,glucosyltransferase MdoH,Glycosyl transferase family 2 OS=Eschericia coli (strain C122) GN=modH	0.937935	0.937737	1.01789	0.952937	0.973884	1.01103	0.95145	1.07063	0.904081	0.90053	1.01529	0.922912	0.925177	0.913987	0.866276	1.00163	1.01184	1.01844	0.971559	0.958648	0.970168	0.997743	0.995106	0.909015	1.06428	0.999053	1.54433	1.56076	1.40161
21733_P09152	respiratory nitrate reductase 1 subunit alpha,Respiratory nitrate reductase 1 alpha chain,anaerobic dimethyl sulfoxide reductase subunit A,Uncharacterized anaerobic dehydrogenase,nitrate reductase, alpha subunit,Molybdopterin oxidoreductase OS=Eschericia coli (strain C122) GN=narG	1.7882	0.686789	0.869743	1.27737	0.572562	0.653255	1.11404	0.541646	0.63964	1.01967	0.895345	0.860457	0.934397	0.985268	0.940947	1.76327	0.74316	0.82567	1.3441	0.591253	0.68492	1.07747	0.550299	0.727046	1.08216	0.9593	1.79356	1.53274	1.42915
17144_P0AEH1	zinc metallopeptidase RseP,Regulator of sigma E protease,zinc metallopeptidase RseP,Translation elongation factor Ts,RIP metalloprotease RseP,Peptidase family M50 OS=Eschericia coli (strain C122) GN=yaeL	0.917896	0.906132	0.934714	0.906208	0.905124	1.01233	0.905181	0.878227	1.05299	1.03328	0.979273	1.03783	1.07482	0.992555	1.0532	0.92478	0.877909	1.04795	0.938553	0.871968	0.941561	0.938323	0.963567	1.05276	1.10643	1.12447	1.7049	1.60487	1.87777
560_Q8X7A5	CDP-diacylglycerol pyrophosphatase,CDP-diacylglycerol pyrophosphatase,CDP-diacylglycerol pyrophosphatase,CDP-diacylglycerol pyrophosphatase,CDP-diacylglycerol pyrophosphatase OS=Eschericia coli (strain C122) GN=cdh	1.02533	0.918458	1.04331	1.03905	0.909752	0.802942	1.03389	0.845592	0.860095	0.92171	0.932382	0.882941	0.871277	0.874386	0.856515	1.01205	0.886484	0.795672	1.08497	0.864413	0.832039	1.08048	0.88472	0.831325	0.885483	0.974444	1.49449	1.42109	1.39221
12539_P27294	pH-inducible protein involved in stress response (putative kinase),hypothetical protein,hypothetical protein,Lipopolysaccharide kinase (Kdo/WaaP) family OS=Eschericia coli (strain C122) GN=inaA	1.2285	1.28129	1.71406	1.35147	1.46083	1.68419	1.11339	1.03945	0.889242	0.802194	0.721713	0.699857	0.67234	0.671947	0.594924	1.28427	1.3822	1.32727	1.33813	1.33002	1.47895	1.20609	0.799347	0.906107	0.701575	0.71699	1.28496	1.08799	0.832102
9402_P39838	two-component system sensor kinase,Sensor-like histidine kinase RcsD,phosphotransfer intermediate protein in two-component regulatory system with RcsBC,Uncharacterized domain of BarA-like signal transduction histidine kinases,TMAO reductase sytem sensor TorS,Hpt domain OS=Eschericia coli (strain C122) GN=rcsD	0.931812	0.959861	1.00753	0.870494	0.935537	0.83409	0.976214	0.896737	1.00106	0.931165	0.981651	0.960385	0.885461	0.938064	1.03123	0.835884	0.931809	0.86206	0.896067	0.930815	0.898651	0.895826	0.973355	1.01579	0.969349	1.07241	1.56948	1.4969	1.63465
6505_P75905	N-glycosyltransferase,Poly-beta-1,6-N-acetyl-D-glucosamine synthase,N-glycosyltransferase,Predicted glycosyl hydrolase,poly-beta-1,6 N-acetyl-D-glucosamine synthase,Glycosyl transferase family 2 OS=Eschericia coli (strain C122) GN=pgaC	0.759254	0.902971	0.791588	0.929573	1.05157	0.904175	0.9319	0.999513	1.19767	0.985628	1.01767	1.09957	0.93617	0.887692	1.07516	0.831	0.837076	0.711581	0.926966	0.97336	0.909685	1.04212	1.25449	1.19693	0.9851	1.15807	1.67711	1.43625	1.66017
6845_P75796	peptide ABC transporter ATP-binding protein,Glutathione import ATP-binding protein GsiA,antimicrobial peptide ABC system ATP-binding protein SapF,ABC-type antimicrobial peptide transport system, ATPase component,nickel import ATP-binding protein NikE,ABC transporter OS=Eschericia coli (strain C122) GN=sapF	0.887003	0.967762	1.00785	0.998999	1.02149	1.38395	1.0492	1.24501	0.989401	1.01853	1.07543	1.03212	0.887943	1.06732	0.949732	1.04135	1.0245	1.32088	0.992626	1.04374	1.21782	1.0094	1.33768	1.01454	1.3725	1.08329	1.44861	1.73168	1.59704
4521_P77804	putative GTP-binding protein,hypothetical protein,hypothetical protein,Bacterial protein of unknown function (DUF945) OS=Eschericia coli (strain C122) GN=ydgA	1.06541	1.04267	0.931262	0.985981	1.06975	0.950032	1.03291	1.18363	1.01219	0.991679	0.952769	1.02355	1.11135	0.96626	1.00586	1.03452	1.1127	0.996804	1.00351	1.1002	0.993461	0.972546	1.20065	1.00665	1.06897	1.07052	1.77856	1.56398	1.71457
828_Q7A714	UDP-N-acetyl-D-mannosaminuronic acid transferase,Putative N-acetylmannosaminyltransferase,putative UDP-N-acetyl-D-mannosaminuronic acid transferase,glycosyltransferase, WecB/TagA/CpsF family,Glycosyl transferase WecB/TagA/CpsF family OS=Eschericia coli (strain C122) GN=rffM	1.03228	1.04077	0.984934	0.978304	0.939835	1.18148	0.955686	0.813444	0.90779	1.07035	0.973157	0.991435	0.851064	0.973863	0.949732	1.02638	0.903634	1.2299	1.0144	0.890656	1.06906	1.07822	0.93366	0.948068	1.19072	1.06105	1.57212	1.58052	1.39557
2039_PRK15427	putative glycosyl transferase,colanic acid biosynthesis glycosyltransferase WcaL,sugar transferase, PEP-CTERM/EpsH1 system associated,Glycosyl transferases group 1 OS=Eschericia coli (strain C122) GN=wbdH	0.969663	0.921618	0.963905	0.95761	0.952397	1.02271	1.02542	1.03166	1.02544	1.13086	0.987428	0.993219	0.995035	0.98907	1.00049	0.941713	0.95835	1.03172	0.944523	0.937575	0.951369	0.997743	1.12942	1.01911	1.12303	1.09655	1.70754	1.57776	1.59906
10045_P37690	membrane protein YibP,Septal ring factor,AmiB activator,Membrane-bound metallopeptidase,Peptidase family M23 OS=Eschericia coli (strain C122) GN=yibP	0.980239	0.963338	0.989956	0.98498	0.941488	0.942678	0.983382	0.82075	1.00901	0.903933	0.96806	1.05924	0.887589	0.963726	1.04002	1.0368	0.895876	0.92599	0.99052	0.889463	0.958725	1.02106	0.637303	0.988367	1.12984	1.04969	1.55977	1.67792	1.49093
7552_P64604	phospholipid ABC transporter substrate-binding protein,Probable phospholipid ABC transporter-binding protein mlaD,virulence factor Mce family protein,mce related protein OS=Eschericia coli (strain C122) GN=mlaD	0.972168	0.857459	0.862524	1.00834	0.912397	0.719014	1.02411	0.953726	1.36725	1.11309	1.13524	1.13919	1.11525	1.00428	1.19863	0.992511	0.859535	0.774035	1.00772	0.883897	0.802615	1.14667	0.941816	1.35147	0.983823	1.25367	1.77724	1.55984	2.07723
18400_P0ABV2	biopolymer transport protein,Biopolymer transport protein exbD,biopolymer transport protein ExbD,TonB system transport protein ExbD,Biopolymer transport protein ExbD/TolR OS=Eschericia coli (strain C122) GN=exbD	1.10493	1.1299	1.09322	1.11248	1.10215	1.11313	1.10622	1.08962	0.933227	0.786687	0.726809	0.749822	0.883688	0.738159	0.780381	1.12048	1.08371	1.15909	1.13027	1.0994	1.21455	1.09552	1.06906	1.04736	0.810558	0.874586	1.48125	1.16793	1.26797
5703_P76399	multidrug resistance protein,Multidrug transporter MdtC,multidrug efflux system subunit MdtB,RND transporter, hydrophobe/amphiphile efflux-1 (HAE1) family,AcrB/AcrD/AcrF family OS=Eschericia coli (strain C122) GN=mdtB	1	0.946271	0.790647	0.967623	0.936529	0.938352	1.00391	0.960546	0.987811	0.885023	1.20048	0.985011	0.840426	1.05687	1.02538	0.980462	0.950184	0.978608	0.941011	0.886282	0.883122	0.993607	1.08972	0.992106	1.03235	0.992428	1.72783	1.643	1.38818
7870_P61320	outer membrane lipoprotein LolB,Outer-membrane lipoprotein lolB precursor,outer membrane lipoprotein LolB,outer membrane lipoprotein LolB,Outer membrane lipoprotein LolB OS=Eschericia coli (strain C122) GN=lolB	0.881436	1.01896	0.908977	0.935581	1.04529	1.20095	0.912349	1.1057	0.862745	0.990545	1.04043	0.901499	1.05957	1.06574	0.915081	0.90915	1.01347	1.14286	0.955407	1.03221	1.05231	0.983828	0.948341	0.858745	1.23627	0.941316	1.78783	1.68114	1.47884
2768_PRK10397	putative lipoprotein,lipoprotein OS=Eschericia coli (strain C122) GN=NA	1.06596	0.982933	0.925298	0.96729	1.03174	0.922345	1.02867	1.29323	1.24589	0.986762	0.995583	1.09779	1.23546	1.02265	1.16984	1.03224	1.11433	1.01844	0.953652	1.03698	0.979158	0.975931	1.11582	1.20399	1.10004	1.18173	1.82311	1.71881	2.03627
25257_Hypothetical25253	Hypothetical protein OS=Eschericia coli (Strain C122)	0.9602	0.963654	0.987445	0.673899	1.01388	0.953926	0.987618	0.915733	1.09433	0.679652	0.740741	1.18594	0.960638	0.774275	1.11225	0.686747	1.03307	0.802065	0.809691	1.01948	0.84716	1.0267	1.11582	1.24013	0.993189	1.19735	1.60521	1.71881	1.29819
19522_P0A9R7	cell division ATP-binding membraine protein FtsE,Cell division ATP-binding protein FtsE,cell division protein FtsE,ABC-type spermidine/putrescine transport systems, ATPase components,cell division ATP-binding protein FtsE,ABC transporter OS=Eschericia coli (strain C122) GN=ftsE	0.920401	0.972187	0.858757	1.07043	1.07835	1.26714	1.04073	1.21189	1.18071	1.11573	1.16718	1.07816	1.16135	1.12942	0.952172	1.01921	1.06982	1.14433	1	0.960636	1.11565	1.13577	1.09081	1.18862	1.36484	1.02272	1.78518	1.78084	1.69644
7690_P63359	ABC transporter ATP-binding protein/permease,Lipid A export ATP-binding/permease protein MsbA,cysteine/glutathione ABC transporter membrane/ATP-binding component,ABC-type transport system involved in cytochrome bd biosynthesis, fused ATPase and permease components,thiol reductant ABC exporter, CydC subunit,ABC transporter OS=Eschericia coli (strain C122) GN=cydC	0.898135	0.971871	0.971751	0.91522	0.976529	0.958252	0.913001	1.02241	1.05723	0.94289	0.889568	0.945039	0.954965	0.935213	0.994632	0.971019	0.986117	0.969265	0.927669	0.959046	0.8868	0.984205	1.03371	1.00208	0.977863	1.0213	1.59241	1.42017	1.66823
18324_P0AC30	cell division protein FtsX,Cell division protein FtsX,cell division ABC transporter subunit FtsX,putative protein insertion permease FtsX,FtsX-like permease family OS=Eschericia coli (strain C122) GN=ftsX	0.964932	0.957649	0.929065	0.980975	0.945124	0.811594	0.97491	1.00877	0.797562	1.00038	0.949032	0.873305	1.01206	0.925709	0.871645	0.993487	0.924459	0.787804	1.01053	0.872763	0.769922	1.04701	0.937466	0.802659	0.899957	0.922385	1.77547	1.43533	1.34318
18539_P0ABN1	diacylglycerol kinase,Diacylglycerol kinase,Prokaryotic diacylglycerol kinase OS=Eschericia coli (strain C122) GN=dgkA	1.09435	0.921934	1.24043	1.08645	1.06678	1.02141	1.12545	0.999513	0.914679	1.03026	1.08189	0.996788	0.972695	0.972913	0.932162	1.07717	1.04287	1.00861	1.07268	0.949503	0.973437	1.14705	0.73627	0.884088	1.00426	1.03407	1.7521	1.50747	1.40228
15524_P0C960	membrane-bound lytic murein transglycosylase C,Endo-type membrane-bound lytic murein transglycosylase A precursor,murein transglycosylase C,Domain of unknown function (DUF3393) OS=Eschericia coli (strain C122) GN=mltC	0.890899	1.17699	0.928437	0.952937	1.17686	0.661475	0.898664	0.930346	0.859035	0.84115	0.893646	0.791934	0.927305	0.985585	0.877501	0.97167	1.02817	0.732727	0.997542	1.07117	0.755619	1.04776	1.13757	0.870378	0.901235	0.902035	1.72563	1.34941	1.44459
15205_P11557	DamX protein,hypothetical protein,cell division protein DamX,Uncharacterized protein conserved in bacteria,Sporulation related domain OS=Eschericia coli (strain C122) GN=damX	1.14027	0.970291	1.1968	0.976969	1.01289	1.39087	1.11404	1.01802	1.05617	0.659228	1.00272	1.00999	0.991489	1.00871	0.916057	0.990231	1.08248	1.37251	1.02669	1.06163	1.12873	1.05152	0.614464	1.03282	1.24181	1.00947	1.73269	1.59982	1.38617
733_Q7BLV3	glycosyltransferase WbgP,Hyaluronan synthase,putative glycosyl transferase,Predicted glycosyl hydrolase,poly-beta-1,6 N-acetyl-D-glucosamine synthase,Glycosyl transferase family 2 OS=Eschericia coli (strain C122) GN=wbgP	0.761481	0.942794	0.867232	0.824099	0.924298	0.802942	0.753014	0.933755	0.977742	1.073	0.972477	1.00642	1.02021	1.04863	1.11079	0.872354	0.973867	0.804032	0.913624	0.874354	0.791173	0.977811	1.05275	0.990445	0.944657	1.19356	1.58447	1.49598	2.0544
8197_P54596	putative sodium:dicarboxylate symporter,Transporter of cystine tcyP,glutamate/aspartate:proton symporter,Sodium:dicarboxylate symporter family OS=Eschericia coli (strain C122) GN=tcyP	1.38575	1.23989	1.53672	1.06676	1.02876	0.985507	0.994135	0.75207	0.806041	0.770802	0.720014	0.651677	0.770567	0.754	0.790142	1.35526	1.12127	1.20974	1.11798	1.02465	0.916224	0.979316	0.890701	0.820939	0.673904	0.71983	1.25893	1.29198	1.1867
21901_P08506	D-alanyl-D-alanine carboxypeptidase,D-alanyl-D-alanine carboxypeptidase dacC precursor,D-alanyl-D-alanine carboxypeptidase fraction C,D-alanyl-D-alanine carboxypeptidase OS=Eschericia coli (strain C122) GN=dacC	0.964932	0.966182	0.865348	0.991322	0.980165	1.1088	1.01825	1.04725	1.02862	1.09493	1.04825	1.04283	1.03652	1.09235	1.04734	0.97167	0.95835	1.08729	0.979284	0.982903	1.06375	1.01091	1.09135	1.02285	1.20221	1.06957	1.61359	1.65311	1.84486
13831_P21345	glutamate/aspartate:proton symporter,Glutamate-aspartate carrier protein,glutamate/aspartate:proton symporter,Sodium:dicarboxylate symporter family OS=Eschericia coli (strain C122) GN=gltP	0.948233	1.01643	1.14783	1.0761	1.25653	0.987238	0.96318	0.734535	0.863805	0.857413	1.00544	0.82334	0.592199	0.857912	0.754026	0.951482	0.97795	0.822719	1.09059	1.09304	0.992235	1.16886	0.816748	0.942667	0.851426	0.851396	1.20026	1.22628	1.12021
8928_P44806	3-deoxy-D-manno-octulosonic-acid transferase,3-deoxy-D-manno-octulosonic-acid transferase,3-deoxy-D-manno-octulosonic-acid transferase,Uncharacterized protein conserved in bacteria,3-Deoxy-D-manno-octulosonic-acid transferase (kdotransferase) OS=Eschericia coli (strain C122) GN=kdtA	1.00529	1.02339	1.08255	0.989653	0.997355	1.06381	0.954708	1.0867	0.848967	1.09607	0.940537	0.851178	0.912766	0.95042	0.844314	1.04135	1.02858	0.986968	0.992626	1.00517	0.876992	0.99135	1.13486	0.796012	0.929332	0.919072	1.64623	1.26717	1.44056
15582_P0C0L7	proline/glycine betaine transporter,Proline porter II,proline/glycine betaine transporter,Arabinose efflux permease,MFS transporter, metabolite:H symporter (MHS) family protein,Sugar (and other) transporter OS=Eschericia coli (strain C122) GN=proP_3	0.653493	0.494943	0.582235	1.1225	1.25917	1.09972	1.39752	1.56844	1.49603	0.731089	1.04723	1.00714	1.07624	0.889593	0.868228	0.614132	0.657003	0.540939	1.12149	1.17455	1.03433	1.47048	1.20881	1.41878	1.09366	1.04922	1.69034	1.4822	1.38079
2796_PRK10345	protein,hypothetical protein,PhoP regulatory network protein YrbL OS=Eschericia coli (strain C122) GN=yrbL	1.04592	1.25569	1.23321	1.04039	1.06182	0.7878	0.964158	0.920604	0.91309	0.931921	0.910296	0.761956	0.662411	0.920323	0.674475	1.2325	1.06819	0.933858	1.1394	1.09264	1.04332	1.12411	0.912996	0.931865	0.758621	0.838618	1.28452	1.11923	1.22163
2198_PRK14061	Smp protein precursor,unknown domain/lipoate-protein ligase A fusion protein,Uncharacterized membrane protein affecting hemolysin expression,Bacterial virulence factor haemolysin OS=Eschericia coli (strain C122) GN=smp	1.1219	0.918142	0.928123	1.0751	0.852231	0.937919	1.11763	0.991719	0.924748	1.11952	1.02005	0.998572	0.812057	1.02645	0.916545	1.0635	1.04573	0.999262	1.05056	0.949503	1.01308	1.04024	1.03426	0.825093	1.07365	1.01609	1.21923	1.67976	1.52183
11933_P31119	Aas bifunctional protein [includes: 2-acylglycerophosphoethanolamin acyltransferase;acyl[acyl-carrier-protein] synthetase,Bifunctional protein aas,bifunctional acyl-[acyl carrier protein] synthetase/2-acylglycerophosphoethanolamine acyltransferase,ABC-type sugar transport system, periplasmic component,amino acid adenylation domain,AMP-binding enzyme OS=Eschericia coli (strain C122) GN=aas	1.03952	1.02813	0.973321	1.03805	1.01785	0.979451	0.981427	1.07696	0.930578	0.951967	0.954468	0.927909	0.951064	0.946618	0.907272	1.03484	1.05186	0.968773	1.05829	0.988469	0.939518	1.00564	1.04296	0.931035	1.00298	0.975864	1.56595	1.47255	1.45937
11222_P33015	inner membrane protein,hypothetical protein,putative inner membrane protein,Predicted transporter component,putative selenium metabolism protein, YedE family,YeeE/YedE family (DUF395) OS=Eschericia coli (strain C122) GN=yeeE	0.999165	1.31195	1.29661	0.990988	0.964628	0.911097	0.70479	0.621529	0.934287	0.846445	0.920489	0.640257	0.963475	1.02899	1.02928	1.1156	1.0539	0.985985	0.997893	0.876342	0.852881	0.966153	1.0484	0.959701	0.649212	0.716517	1.71725	1.67241	1.454
20224_P0A8J4	protein YbeD,hypothetical protein,hypothetical protein,Uncharacterized conserved protein,Protein of unknown function (DUF493) OS=Eschericia coli (strain C122) GN=ybeD	1.21514	1.1201	1.04834	1.003	1.2195	1.72312	1.19941	1.39357	1.11977	0.965204	1.03194	1.03105	0.91383	0.949153	1.05466	1.03973	1.26092	1.58299	0.983497	1.2326	1.34532	0.921023	1.20609	1.09472	1.40613	1.15854	1.59991	1.44498	1.62391
25598_Hypothetical25594	Hypothetical protein OS=Eschericia coli (Strain C122)	1.07041	0.928887	1.06089	0.98765	0.985124	1.07117	1.16846	1.01413	1.0265	0.982602	1.04995	0.936474	0.930142	0.991605	0.938019	1.01563	0.9706	1.03959	0.966292	0.936382	0.970168	0.973674	1.2012	1.02784	1.14559	1.05301	1.5783	1.48266	1.50705
16070_P0AFY8	negative modulator of initiation of replication,Negative modulator of initiation of replication,replication initiation regulator SeqA,Negative regulator of replication initiationR,SeqA protein OS=Eschericia coli (strain C122) GN=seqA	1.05622	1.1615	0.929692	0.968959	1.1676	0.971663	1.13555	1.18266	1.02862	0.877458	1	0.977516	0.893617	0.940282	0.918009	1.06675	1.22009	1.05975	0.943118	1.16978	1.04577	0.967281	1.11147	0.995845	1.06045	0.97681	1.54566	1.44957	1.39288
21365_P0A6A0	ubiquinone biosynthesis protein,Probable ubiquinone biosynthesis protein UbiB,putative ubiquinone biosynthesis protein UbiB,2-polyprenylphenol 6-hydroxylase,ABC1 family OS=Eschericia coli (strain C122) GN=ubiB	0.922349	0.930468	1.03107	0.903538	0.979835	1.12741	0.874552	1.09547	0.978272	1.08359	1.00714	1.01285	0.966667	1.04261	1.10347	0.907848	0.979584	1.12368	0.917486	0.932008	1.05762	0.888304	1.17618	0.960947	1.2401	1.05726	1.60256	1.7496	1.61048
2592_PRK10833	putative outer membrane assembly protein,putative assembly protein,Uncharacterized protein involved in outer membrane biogenesis,AsmA family OS=Eschericia coli (strain C122) GN=asmA	0.984692	1.00727	0.88575	0.953939	0.941157	0.825005	0.986641	0.88115	0.875464	1.03896	0.949711	0.885082	0.987234	0.956122	0.927282	1.01107	0.916701	0.86206	0.969452	0.950298	0.834491	0.984205	1.00163	0.856253	0.981694	0.945575	1.70181	1.49276	1.37811
15897_P0AGA2	preprotein translocase membrane subunit,hypothetical protein,preprotein translocase subunit SecY,Preprotein translocase subunit SecY,preprotein translocase, SecY subunit,SecY translocase OS=Eschericia coli (strain C122) GN=secY	1.06513	0.888748	1.11017	0.95761	1.00099	1.14168	1.22972	1.15343	1.30843	0.899773	1.08936	1.13276	1.15355	1.07397	1.12103	0.955389	1.01674	1.04106	1.01159	0.997217	0.995913	1.12147	1.00381	1.29705	1.19668	1.2035	1.99074	1.57868	1.7589
16055_P0AG00	enterobacterial common antigen (ECA) polysaccharide chain length modulation protein,Lipopolysaccharide biosynthesis protein wzzE,lipopolysaccharide biosynthesis protein WzzE,Chain length determinant protein OS=Eschericia coli (strain C122) GN=wzzE	0.910381	0.932048	1.11362	0.945928	0.957686	0.952196	0.986966	0.920117	0.981452	0.974281	0.982671	1.01213	0.913121	0.973547	0.946803	0.949202	0.94365	0.990902	0.997191	0.94831	0.961177	1.07973	0.978793	1.03781	0.951469	1.06626	1.58491	1.41512	1.50369
14896_P13518	putative signal transduction protein,Regulator of CsrB and CsrC decay CsrD,regulatory protein CsrD,MHYT domain (predicted integral membrane sensor domain),diguanylate cyclase (GGDEF) domain,EAL domain OS=Eschericia coli (strain C122) GN=csrD	0.94378	1.06068	1.04457	0.936582	1.00066	0.820247	1.0567	0.900146	0.941706	0.658472	0.931023	1.04354	0.830142	0.955172	0.964373	0.804624	1.02532	0.843865	0.910464	1.07913	0.812423	0.919143	0.879282	0.974242	0.820775	1.07288	1.55007	1.29244	1.52787
1584_Q0SYU2	ATP synthase subunit alpha,ATP synthase subunit alpha,F0F1 ATP synthase subunit alpha,F0F1-type ATP synthase, beta subunit,ATP synthase F1, alpha subunit,ATP synthase alpha/beta family, nucleotide-binding domain OS=Eschericia coli (strain C122) GN=atpA	1.13359	1.09387	1.03641	1.00401	1.08628	1.01622	1.07918	1.12859	1.00795	1.00908	0.938838	0.991435	1.00177	0.95834	0.966813	1.06545	1.15108	1.11237	0.979986	1.09304	1.04536	0.93569	1.13377	1.00291	1.03065	1.05348	1.53772	1.45876	1.65413
15513_P0CB39	inner membrane protein,Phosphoethanolamine transferase CptA,hypothetical protein,Predicted membrane-associated, metal-dependent hydrolase,Sulfatase OS=Eschericia coli (strain C122) GN=yijP	1.00835	0.927939	1.10734	0.970961	0.978182	1.29613	1.00196	0.942036	0.928458	0.864221	0.937819	0.902927	0.930142	0.933312	0.880918	1.01107	0.978767	1.27268	1.00772	0.975745	1.12096	0.992102	0.842849	0.908184	1.27629	0.943682	1.42567	1.61406	1.32035
21278_P0A6E6	membrane-bound ATP synthase,F-ATPase epsilon subunit,F0F1 ATP synthase subunit epsilon,F0F1-type ATP synthase, epsilon subunit (mitochondrial delta subunit),ATP synthase F1, epsilon subunit,ATP synthase, Delta/Epsilon chain, beta-sandwich domain OS=Eschericia coli (strain C122) GN=atpC	1.20623	1.14539	1.2467	1.06075	1.1881	1.08198	1.16487	1.04481	1.33704	0.827534	1.03092	1.16488	0.828014	1.02804	1.21523	1.07261	1.19682	1.13941	1.07479	1.2497	1.14834	1.05039	1.00272	1.34607	1.14304	1.24894	1.64755	1.45417	1.76494
16124_P0AFV0	multidrug resistance protein A,Inner membrane protein yibH,multidrug efflux system protein EmrA,efflux pump membrane protein,HlyD family secretion protein OS=Eschericia coli (strain C122) GN=emrA	1.01642	0.959545	0.96516	0.959279	0.921322	0.902012	1.09384	0.902582	1.11341	0.892209	1.01121	1.10314	1.04645	0.999208	1.06296	0.990231	0.879543	0.923039	1.0014	0.910934	0.935022	1.00527	0.91354	1.10968	1.02341	1.14482	1.66387	1.53549	1.7186
7883_P60955	prolipoprotein diacylglyceryl transferase,Prolipoprotein diacylglyceryl transferase,prolipoprotein diacylglyceryl transferase,prolipoprotein diacylglyceryl transferase,Prolipoprotein diacylglyceryl transferase OS=Eschericia coli (strain C122) GN=lgt	1.00891	1.03224	0.917765	1.07143	0.98876	0.913692	1.04431	0.910862	0.832538	1.13994	0.964322	0.861171	0.84539	0.949469	0.901415	1.06122	0.890976	0.960905	1.07795	0.995626	0.967307	1.02219	1.23926	0.868301	0.990209	0.939896	1.59991	1.43763	1.22431
6415_P75957	lipoprotein transporter ATP-binding subunit,Lipoprotein-releasing system ATP-binding protein LolD,lipoprotein transporter ATP-binding subunit,Predicted ABC-type transport system involved in lysophospholipase L1 biosynthesis, ATPase component,lipoprotein releasing system, ATP-binding protein,ABC transporter OS=Eschericia coli (strain C122) GN=lolD_1	0.919009	1.03066	0.963591	0.979973	1.07041	0.889033	0.985663	1.30005	0.947536	0.931165	0.987768	1.00892	1.08085	1.02487	0.891654	0.944969	1.08003	0.963855	0.925913	1.09384	0.991418	0.921399	1.08755	0.952638	1.1043	1.02035	1.49096	1.60533	1.62727
24910_Hypothetical24906	Hypothetical protein OS=Eschericia coli (Strain C122)	0.922071	0.983881	0.890458	0.996662	1.05653	1.08241	1.09873	1.24014	1.05935	0.866868	0.988787	0.943969	0.981206	0.932362	0.892631	0.922501	1.1127	1.07991	0.977879	0.914911	1.01267	1.11132	1.14192	1.0565	1.12431	1.06058	1.48787	1.55341	1.3687
17283_P0AEC0	transporter,hypothetical protein,magnesium/cobalt efflux protein CorC,Putative Mg2 and Co2 transporter CorB,gliding motility-associated protein GldE,Integral membrane protein TerC family OS=Eschericia coli (strain C122) GN=yegH	0.83774	0.823957	0.991212	0.910214	0.876033	1.17629	0.93027	0.964442	1.25172	0.889939	1.09752	1.05782	1.04681	1.03121	1.1142	0.862911	0.826051	1.07893	0.957163	0.922465	0.918267	0.993607	1.03426	1.24761	1.26905	1.16848	1.70578	1.57822	1.72666
17252_P0AEC5	two-component sensor kinase/response regulator,Signal transduction histidine-protein kinase BarA,hybrid sensory histidine kinase BarA,Uncharacterized domain of BarA-like signal transduction histidine kinases,TMAO reductase sytem sensor TorS,Uncharacterized signal transduction histidine kinase domain (DUF2222) OS=Eschericia coli (strain C122) GN=barA	1.00195	0.996207	1.07533	0.943258	1.15207	1.02228	0.978169	1.23868	0.977742	0.927005	1.04995	1.01035	1.00887	1.02329	1.0366	0.965158	1.15027	1.0804	1.00281	1.10656	1.00695	0.98082	1.05601	0.953884	1.01958	1.12305	1.69255	1.65082	1.46474
7168_P69805	mannose-specific PTS system EIID component,PTS system mannose-specific EIID component,PTS system mannose-specific transporter subunit IID,PTS system, mannose/fructose/sorbose family, IID component,PTS system mannose/fructose/sorbose family IID component OS=Eschericia coli (strain C122) GN=manZ_2	1.059	0.949747	1.14626	0.898198	0.875041	1.12914	0.807103	0.811982	0.756757	0.875946	1.09446	1.07031	1.10674	1.04926	1.03367	1.03289	0.944875	1.12171	0.94382	0.849702	0.97262	0.842422	0.681892	0.7715	1.192	1.14482	1.71151	1.63014	1.64473
18880_P0AB67	NAD(P) transhydrogenase subunit beta,NAD(P) transhydrogenase subunit beta,pyridine nucleotide transhydrogenase,NAD/NADP transhydrogenase alpha subunit,NAD(P) transhydrogenase beta subunit OS=Eschericia coli (strain C122) GN=pntB	0.968272	0.937421	0.883553	0.943258	0.980165	0.984642	0.922776	1.11982	1.04346	1.19175	1.10533	1.07209	1.17376	1.15793	1.19766	0.884728	1.0147	1.04352	0.961376	0.985288	0.93584	0.957503	1.18651	1.02825	1.25883	1.15712	1.86634	1.84516	1.80188
10926_P33607	NADH-quinone oxidoreductase subunit L,NADH-quinone oxidoreductase subunit L,NADH:ubiquinone oxidoreductase subunit L,Multisubunit Na /H antiporter, MnhB subunit,proton-translocating NADH-quinone oxidoreductase, chain L,NADH-Ubiquinone/plastoquinone (complex I), various chains OS=Eschericia coli (strain C122) GN=nuoL	0.921792	0.909608	0.909918	0.894192	0.888264	0.892494	0.882698	0.82075	0.72337	1.01475	0.922188	0.938615	1.23298	0.997307	0.99756	0.946923	0.911392	0.992869	0.954003	0.852883	0.825501	0.917638	0.973355	0.720399	0.947212	0.971131	1.93075	1.52171	1.58966
2203_PRK13922	rod shape-determining protein,rod shape-determining protein MreC,rod shape-determining protein MreC,rod shape-determining protein MreC OS=Eschericia coli (strain C122) GN=mreC	0.974395	0.940898	1.04708	0.940254	0.993388	1.0729	0.994787	1.02192	0.9062	1.04992	0.927625	0.928266	0.921631	0.864882	0.924353	0.983393	0.986933	1.08876	0.988413	0.899404	1.05926	1.00338	1.01958	0.900291	0.969349	0.958353	1.41464	1.43349	1.38079
7297_P69411	RcsF--phosphorelay glucose and zinc sensor,hypothetical protein,outer membrane lipoprotein OS=Eschericia coli (strain C122) GN=rcsF	1.06401	0.972187	0.964532	1.01936	1.05124	1.05429	1.01955	1.20312	1.1256	0.804841	0.929664	1.10742	1.05319	0.918739	1.03904	1.04331	1.11637	1.07352	1.01053	1.15507	1.02779	1.02745	0.843937	1.10262	1.04853	1.09655	1.57345	1.47209	1.62794
4630_P77726	transport protein YajR,Inner membrane transport protein yajR,bicyclomycin/multidrug efflux system,Arabinose efflux permease,multidrug resistance protein,Major Facilitator Superfamily OS=Eschericia coli (strain C122) GN=yajR	0.964932	0.985777	0.723792	0.951936	0.88	0.757949	0.982731	0.742328	0.919449	1.08926	1.01767	1.09172	0.990071	0.989704	0.988287	0.922501	0.819927	0.78387	0.964888	0.958251	0.744994	0.969537	1.06036	0.933527	0.939123	1.00805	1.88619	1.41052	1.30893
25611_Hypothetical25607	Hypothetical protein OS=Eschericia coli (Strain C122)	0.92708	0.928571	0.766792	0.923231	0.943471	0.819381	0.958618	1.05699	1.07737	1.07905	0.973496	1.04711	1.08121	1.00143	1.09273	0.897428	0.935892	0.812884	0.907654	0.914513	0.76747	0.923279	1.25666	1.03947	0.959983	1.08424	1.78694	1.43717	1.70316
18782_P0ABA6	membrane-bound ATP synthase F1 sector gamma-subunit,F-ATPase gamma subunit,F0F1 ATP synthase subunit gamma,F0F1-type ATP synthase, epsilon subunit (mitochondrial delta subunit),ATP synthase F1, gamma subunit,ATP synthase OS=Eschericia coli (strain C122) GN=atpG	1.06707	1.05088	1.08977	1.00868	1.04331	1.13909	1.04366	1.07355	1.17647	0.950454	0.972477	1.05603	1.02305	0.981784	1.12055	1.05992	1.10453	1.21957	0.987008	1.02942	1.11647	0.979692	0.88472	1.17615	1.12388	1.10838	1.60079	1.5162	1.73203
7257_P69490	cytochrome C-type biogenesis protein,Heme chaperone CcmE,cytochrome c-type biogenesis protein CcmE,ABC-type transport system involved in cytochrome c biogenesis, ATPase component,CcmE OS=Eschericia coli (strain C122) GN=ccmE	1.11077	0.869469	0.876648	0.980975	0.826446	0.593987	0.991528	0.690209	0.650768	1.19024	1.10126	0.98965	1.2617	1.28117	1.03709	1.02279	0.666394	0.651586	1.02282	0.744732	0.732734	1.03197	0.548668	0.724138	1.03491	0.959773	2.07896	1.84057	1.63398
12617_P27129	UDP-galactose:(glucosyl) LPS alpha1,2-galactosyltransferase WaaT,Lipopolysaccharide 1,2-glucosyltransferase,lipopolysaccharide 1,3-galactosyltransferase,Glycosyl transferase family 8 OS=Eschericia coli (strain C122) GN=rfaJ_2	0.935987	0.900759	1.09761	1.08478	1.05653	1.0119	1.029	1.12031	1.05935	0.978064	1.04451	1.02355	0.962411	0.952004	1.0039	0.985672	1.02205	0.911237	1.0927	0.976541	0.944013	1.2249	1.07232	1.0698	1.03023	1.11406	1.71019	1.41603	1.38549
10706_P36672	trehalose-specific PTS system EIIBC component,EIIBC-Tre,PTS system trehalose(maltose)-specific transporter subunits IIBC,PTS system, trehalose-specific IIBC component,Phosphotransferase system, EIIC OS=Eschericia coli (strain C122) GN=treB	0.775397	0.792035	0.696799	0.625167	0.712397	0.628596	0.600521	0.718461	0.503445	1.75567	1.1896	1.27587	1.54716	1.38508	1.62567	0.724845	0.832585	0.759774	0.608497	0.693042	0.650184	0.520873	0.686786	0.52555	1.14645	1.3062	2.61315	2.04916	2.37609
14108_P18776	anaerobic dimethyl sulfoxide reductase subunit B,DMSO reductase iron-sulfur subunit,hydrogenase 2 protein HybA,Uncharacterized Fe-S center protein,dimethylsulfoxide reductase, chain B,4Fe-4S dicluster domain OS=Eschericia coli (strain C122) GN=dmsB_3	1.56248	0.993995	1.26648	1.07844	0.872727	1.19749	0.861518	0.909888	1.06359	0.587746	0.850832	0.791221	0.81773	0.788215	1.08687	1.51286	1.06288	1.49693	1.26545	0.852883	1.09195	1.04964	0.770527	1.04404	1.23755	0.947468	1.25849	1.4312	1.4681
3411_PRK01254	radical SAM superfamily protein,hypothetical protein,uncharacterized radical SAM protein YgiQ,Radical SAM N-terminal OS=Eschericia coli (strain C122) GN=NA	1.00974	1.05057	1.00565	1.07777	1.11868	0.980316	1.15412	1.15587	1.11977	0.833964	0.876996	0.856888	0.831206	0.727388	0.790142	0.992185	0.97305	0.875338	1.06531	1.06759	1.00123	1.17638	1.13975	1.08143	0.850575	0.947941	1.40009	1.14174	1.08395
14962_P13035	aerobic glycerol-3-phosphate dehydrogenase,Aerobic glycerol-3-phosphate dehydrogenase,glycerol-3-phosphate dehydrogenase,Anaerobic glycerol-3-phosphate dehydrogenase,glycerol-3-phosphate dehydrogenase, anaerobic, A subunit,FAD dependent oxidoreductase OS=Eschericia coli (strain C122) GN=glpD	0.994712	1.11125	1.0521	0.896863	1.05058	1.0119	0.947866	1.06089	0.90991	1.08737	1.04179	1.10921	1.03546	0.971963	1.02538	1.00488	1.19355	1.11876	0.901685	1.05646	0.957908	0.875893	1.09516	0.92688	1.1639	1.1983	1.60962	1.4822	1.58428
791_Q7A801	putative type I restriction enzyme HsdR protein,Type-1 restriction enzyme R protein,type I site-specific deoxyribonuclease, HsdR family,Type I restriction enzyme R protein N terminus (HSDR_N) OS=Eschericia coli (strain C122) GN=hsdR_2	0.811856	1.00601	0.927809	0.882844	1.01917	0.906338	0.859889	0.993181	0.965554	1.15658	1.01291	0.970735	0.951064	1.07366	0.971205	0.939759	0.962434	0.958938	1.04424	0.975348	0.871271	1.02482	1.20174	1.18779	1.02256	1.03076	1.60785	1.34436	1.6642
19361_P0AA53	protease, membrane anchored,hypothetical protein,FtsH protease regulator HflK,Uncharacterized protein conserved in bacteria,HflK protein,SPFH domain / Band 7 family OS=Eschericia coli (strain C122) GN=ybbK	1.2118	0.9567	1.00628	1.01335	1.12364	0.94138	1.2434	1.09791	0.834128	1.02042	0.9351	0.91399	1.00638	0.956439	0.854075	0.993813	1.14986	0.974674	1.04284	1.134	0.95423	0.940579	1.02447	0.840465	0.956152	0.936583	1.603	1.4142	1.31766
18773_P0ABB4	ATP synthase subunit beta,ATP synthase subunit beta,F0F1 ATP synthase subunit beta,F0F1-type ATP synthase, beta subunit,ATP synthase F1, beta subunit,ATP synthase alpha/beta family, nucleotide-binding domain OS=Eschericia coli (strain C122) GN=atpD	1.09992	1.06448	0.971438	1.00134	0.978182	1.00671	1.06224	1.0039	0.952835	1.06846	0.961944	0.964668	0.947163	0.952954	0.957052	1.05666	1.00857	1.09712	0.989817	1.01352	1.01757	0.955622	1.13268	0.957208	1.04215	1.01988	1.42126	1.44085	1.52116
16090_P0AFX7	sigma-E factor negative regulator,Sigma-E factor negative regulatory protein,anti-RNA polymerase sigma factor SigE,Anti sigma-E protein RseA, N-terminal domain OS=Eschericia coli (strain C122) GN=rseA	1.19232	1.21144	1.0791	1.03037	0.950744	0.971231	0.941349	0.751583	0.887652	0.981846	0.937479	0.911849	0.760638	0.76287	0.879941	1.18658	1.19355	1.0386	1.01194	1.04095	1.04781	0.715683	0.890701	0.883673	0.88378	0.931377	1.4989	1.08661	1.10141
12684_P26647	1-acylglycerol-3-phosphate O-acyltransferase,1-acyl-sn-glycerol-3-phosphate acyltransferase,1-acyl-sn-glycerol-3-phosphate acyltransferase,1-acylglycerol-3-phosphate O-acyltransferases,Acyltransferase OS=Eschericia coli (strain C122) GN=plsC	1.05455	0.983881	1.06937	1.10915	1.03901	1.29223	1.04073	1.02728	1.14785	1.0348	1.12232	1.03961	1.07305	1.04198	1.10395	1.06285	1.06452	1.28203	1.04705	1.08946	1.13322	1.01392	0.977162	1.16369	1.26777	1.09844	1.44817	1.6499	1.83747
9349_P40710	copper homeostasis protein (lipoprotein nlpE),Copper homeostasis protein CutF,lipoprotein involved with copper homeostasis and adhesion,Uncharacterized lipoprotein NlpE involved in copper resistance OS=Eschericia coli (strain C122) GN=cutF	1.12441	1.03571	0.734777	1.06542	0.974215	0.805105	1.00912	0.864588	1.28352	1.03555	0.841998	1.10707	1.0039	0.904166	1.17765	1.04429	0.920784	0.798623	1.07233	0.933201	0.822231	1.01091	0.82708	1.25135	0.95828	1.1505	1.63785	1.39766	1.69174
22441_P07001	NAD(P) transhydrogenase subunit alpha,NAD(P) transhydrogenase subunit alpha,NAD(P) transhydrogenase subunit alpha,NAD/NADP transhydrogenase alpha subunit,NAD(P)( ) transhydrogenase (AB-specific), alpha subunit,Alanine dehydrogenase/PNT, C-terminal domain OS=Eschericia coli (strain C122) GN=pntA	0.998887	0.961441	0.993095	0.938251	0.968264	0.985507	0.97491	1.07453	0.990991	1.15091	1.02311	1.02534	1.21844	1.09964	1.12299	0.99479	0.995508	1.01303	0.984199	0.942744	0.945648	0.953366	0.988581	1.01828	1.16688	1.15002	1.81165	1.68941	1.76494
16538_P0AFF2	nucleoside permease nupC,Nucleoside-transport system protein nupC,nucleoside transporter, NupC family,Na dependent nucleoside transporter C-terminus OS=Eschericia coli (strain C122) GN=nupC	0.923184	0.952592	1.02354	0.796395	0.805289	1.16591	0.799283	0.778373	0.894012	1.31467	1.11451	1.18166	1.24397	1.21115	1.3509	0.855422	0.875051	1.27465	0.834972	0.837376	0.989375	0.751034	1.01577	0.845866	1.4338	1.15996	1.82797	2.00873	1.98388
3706_PF07703.8	putative protease inhibitor,Alpha-2-macroglobulin family N-terminal region OS=Eschericia coli (strain C122) GN=NA	1.05038	1.01896	0.972693	1.01903	0.954711	0.93965	0.985663	0.885046	0.970853	1.00908	1.00951	0.976445	1.0227	1.03374	1.02635	1.03224	0.970192	0.925498	1.02001	0.936382	0.91745	0.988718	0.935835	0.94059	1.03746	1.00142	1.65858	1.53917	1.51041
6659_P75830	HlyD-family secretion protein,Macrolide-specific efflux protein macA precursor,putative efflux pump membrane fusion protein,efflux pump membrane protein,HlyD family secretion protein OS=Eschericia coli (strain C122) GN=macA_3	1.14278	1.00853	0.996861	1.07443	0.957025	0.781743	1.02476	0.814418	0.920509	0.823374	0.907917	0.982156	0.910284	0.934896	0.978038	1.07587	0.919967	0.775018	1.05829	0.93002	0.795668	1.00639	0.815117	0.963024	0.753086	1.02508	1.54786	1.22904	1.52921
1080_Q52716	putative transport protein,Nitrogen fixation protein rnfC,electron transport complex protein RnfC,Predicted NADH:ubiquinone oxidoreductase, subunit RnfC,electron transport complex, RnfABCDGE type, C subunit,Respiratory-chain NADH dehydrogenase 51 Kd subunit OS=Eschericia coli (strain C122) GN=rnfC	0.975508	0.998104	0.966102	1.08211	1.05388	1.0504	1.1059	1.19143	1.18495	1.01021	0.982331	1.02641	0.896809	0.920323	0.945339	0.977532	1.02042	1.02877	1.08708	1.09185	1.06212	1.18541	0.986406	1.16494	1.05236	1.03644	1.41332	1.34574	1.45064
12075_P30750	D-methionine ABC transporter ATP-binding protein,Methionine import ATP-binding protein MetN,DL-methionine transporter ATP-binding subunit,ABC-type proline/glycine betaine transport system, ATPase component,D-methionine ABC transporter, ATP-binding protein,ABC transporter OS=Eschericia coli (strain C122) GN=metN	0.850543	0.915613	0.847458	1.07109	1.16463	1.14082	1.12903	1.17438	0.924748	0.963313	0.943935	0.87616	1.02731	1.04863	0.733529	0.889938	0.922826	0.939267	1.06636	1.24334	1.10176	1.04663	1.31213	0.940175	1.10856	0.859442	1.53639	1.40868	1.33378
2303_PRK11653	putative inner membrane protein,hypothetical protein,Protein of unknown function (DUF1190) OS=Eschericia coli (strain C122) GN=ygiB	0.942666	1.0098	1.02103	0.977971	0.905785	1.04045	0.884327	0.772528	0.894542	0.880106	0.977234	1.04247	0.925532	1.02075	1.08687	0.994139	0.79461	0.888616	0.995435	0.885885	0.89906	0.97217	0.646547	0.89946	1.00426	1.07572	1.68372	1.46198	1.46743
7684_P63386	ABC transporter ATP-binding protein,Probable phospholipid import ATP-binding protein MlaF,putative ABC transporter ATP-binding protein YrbF,ABC-type spermidine/putrescine transport systems, ATPase components,glycine betaine/L-proline transport ATP binding subunit,ABC transporter OS=Eschericia coli (strain C122) GN=yrbF	0.920122	1.0098	0.899561	0.958278	0.996364	1.15553	0.979798	1.02874	1.08108	1.04728	0.960584	1.04247	1.08617	1.00174	0.981454	0.888961	0.974684	1.14384	0.931531	0.935189	1.00245	0.943588	1.21207	1.05193	1.1026	1.09039	1.69784	1.32093	1.63398
17516_P0ADW3	cytochrome d ubiquinol oxidase subunit III,Putative cytochrome d ubiquinol oxidase subunit 3,hypothetical protein,Protein of unknown function (DUF1043) OS=Eschericia coli (strain C122) GN=yhcB	1.02644	0.932996	1.1538	0.99032	0.914711	0.887735	0.979472	0.897711	0.869104	0.929274	0.93612	0.892934	0.931206	0.986219	0.917521	1.00521	0.917109	0.835505	1.01299	0.93837	0.879853	0.970666	0.730832	0.848359	0.884632	0.964032	1.52316	1.35033	1.41504
13308_P23871	ferrochelatase,Ferrochelatase,ferrochelatase,Protoheme ferro-lyase (ferrochelatase),ferrochelatase,Ferrochelatase OS=Eschericia coli (strain C122) GN=hemH	0.948233	1.10051	1.03421	1.1285	1.04793	1.03699	0.964158	1.01559	0.99841	0.913389	0.933401	0.856531	0.885816	0.900998	0.759883	1.04787	0.950184	0.809442	1.15449	1.04771	0.994687	1.06281	1.10277	0.959701	0.905492	0.865594	1.3079	1.15874	1.38348
23615_P00550	PTS system subunit IIABC,EIICBA-Mtl,PTS system mannitol-specific transporter subunit IICBA,Phosphotransferase system, galactitol-specific IIB component,PTS system, mannitol-specific IIC component,Phosphoenolpyruvate-dependent sugar phosphotransferase system, EIIA 2 OS=Eschericia coli (strain C122) GN=mtlA	0.991094	0.986726	1.00408	0.944593	0.992727	0.822842	0.709352	0.974184	0.932167	1.16566	0.957187	1.11563	0.940426	0.897513	1.06881	1.04461	1.02654	0.958938	0.944874	1.02823	0.856968	0.87815	0.986406	0.973826	1.02001	1.20492	1.33304	1.43993	1.61921
18969_P0AAT4	putative mechanosensitive ion channel protein,Miniconductance mechanosensitive channel,Mechanosensitive ion channel OS=Eschericia coli (strain C122) GN=mscM	0.998887	0.889064	0.923415	1.11782	0.945124	1.02704	1.11111	1.10765	0.962904	1.01399	1.02786	0.92434	0.930851	0.999842	0.959492	0.970042	0.898326	0.914187	1.09375	0.896223	0.954638	1.14103	1.04785	0.955546	1.16177	0.950308	1.61226	1.47806	1.26125
17310_P0AEB2	D-alanyl-D-alanine carboxypeptidase,D-alanyl-D-alanine carboxypeptidase dacA precursor,D-alanyl-D-alanine carboxypeptidase fraction A,D-alanyl-D-alanine carboxypeptidase OS=Eschericia coli (strain C122) GN=dacA	1.0167	1.00885	0.958255	1.0751	1.10281	1.16331	1.12056	1.27326	1.08479	1.1736	1.0683	1.05853	1.08014	1.04514	1.02977	1.00065	1.08126	1.10893	0.999649	1.04294	1.09808	1.02783	1.1838	1.07146	1.21626	1.07667	1.57521	1.58282	1.591
20131_P0A8Q0	fumarate reductase subunit C,Fumarate reductase 15 kDa hydrophobic protein,fumarate reductase subunit C,Fumarate reductase subunit C,Fumarate reductase subunit C OS=Eschericia coli (strain C122) GN=frdC	1.14974	0.926675	0.992781	1.00467	0.749752	0.839282	0.773216	0.559182	0.863275	1.23828	0.987088	1.0546	0.942553	1.03754	1.20986	1.23413	0.844018	0.890583	1.05337	0.680716	0.824275	0.95487	0.663948	0.847113	1.0464	1.07903	1.67093	1.54836	1.58093
16594_P0AFC7	NADH dehydrogenase I subunit B,NADH-quinone oxidoreductase subunit B,NADH dehydrogenase subunit B,NADH:ubiquinone oxidoreductase 49 kD subunit 7,NADH-quinone oxidoreductase, B subunit,NADH ubiquinone oxidoreductase, 20 Kd subunit OS=Eschericia coli (strain C122) GN=nuoB	1.04091	1.10588	1.03798	0.915554	0.899504	0.843175	0.836755	0.837311	0.765766	1.11952	1.05607	0.992505	1.05461	1.02962	1.02733	1.04722	1.00898	1.00221	0.929073	0.903777	0.874949	0.867243	0.729744	0.752389	1.01192	1.01656	1.72078	1.48357	1.46743
13014_P25437	alcohol dehydrogenase,S-(hydroxymethyl)glutathione dehydrogenase,L-threonine 3-dehydrogenase,Branched-chain amino acid aminotransferase/4-amino-4-deoxychorismate lyase,S-(hydroxymethyl)glutathione dehydrogenase/class III alcohol dehydrogenase,Alcohol dehydrogenase GroES-like domain OS=Eschericia coli (strain C122) GN=adhC	0.985527	0.97598	1.10546	0.941923	1.05653	0.998053	0.968719	1.25816	1.49232	0.912254	1.03126	1.25625	1.16986	1.07144	1.31576	0.972973	1.11597	0.975166	0.971559	1.06402	1.00613	1.01354	1.01251	1.46863	0.974457	1.21865	0.752536	0.77326	0.838146
9433_P39831	NADP-dependent L-serine/L-allo-threonine dehydrogenase,NADP-dependent 3-hydroxy acid dehydrogenase YdfG,malonic semialdehyde reductase,Outer membrane receptor for Fe3 -dicitrate,acetoacetyl-CoA reductase,short chain dehydrogenase OS=Eschericia coli (strain C122) GN=ydfG	0.917896	0.925095	1.10169	0.998665	0.975207	1.02531	1.02085	1.00925	1	0.953101	0.992185	1.09101	1.28156	1.12308	1.1142	0.942364	1.03634	0.985985	1.01159	1.02465	0.988149	1.03046	0.998369	1.03864	0.971903	0.986749	0.715483	0.866529	0.751511
11866_P31142	3-mercaptopyruvate sulfurtransferase,3-mercaptopyruvate sulfurtransferase,3-mercaptopyruvate sulfurtransferase,Rhodanese-like domain OS=Eschericia coli (strain C122) GN=sseA	0.934038	0.986094	0.97897	0.941923	0.90314	0.792559	0.857934	0.861179	0.754107	0.985628	1.12097	0.998572	1.07872	1.18549	0.990727	0.955389	0.879543	0.806491	0.933638	0.910934	0.825501	0.904475	0.804241	0.722476	0.825458	0.871746	0.707102	0.79853	0.650101
11122_P33195	glycine dehydrogenase,Glycine dehydrogenase [decarboxylating],glycine dehydrogenase,glycine dehydrogenase,Glycine cleavage system P-protein OS=Eschericia coli (strain C122) GN=gcvP	0.865015	0.863148	0.782172	0.797397	0.78876	0.646766	0.750407	0.818315	0.72761	1.26475	1.13116	1.16738	1.52801	1.39838	1.43631	0.85705	0.911801	0.78092	0.798455	0.850895	0.716796	0.73035	0.87602	0.729954	1.04002	1.07761	0.89281	0.996554	0.999328
21052_P0A6T9	glycine cleavage system protein H,Glycine cleavage system H protein,glycine cleavage system protein H,Glycine cleavage system H protein (lipoate-binding),glycine cleavage system H protein,Glycine cleavage H-protein OS=Eschericia coli (strain C122) GN=gcvH	0.984971	0.969659	1.15035	0.889853	1.01025	0.919316	0.979146	0.76717	0.671966	1.14107	1.57458	1.15025	1.3461	1.48044	1.27574	0.874959	1.0931	0.809442	0.783357	1.03062	0.851246	0.751786	0.661773	0.767761	1.10132	1.20634	0.829731	0.852745	1.03224
13073_P24232	flavohemoprotein,Nitric oxide dioxygenase,bifunctional nitric oxide dioxygenase/dihydropteridine reductase 2,Uncharacterized Fe-S protein,phenylacetate-CoA oxygenase/reductase, PaaK subunit,Globin OS=Eschericia coli (strain C122) GN=hmpA	0.845255	0.885272	0.956999	0.811415	0.888595	0.847934	0.905181	0.921578	0.770535	0.93003	1.18383	1.00535	1.24078	1.21083	1.03172	0.864539	0.888118	0.848783	0.840941	0.885885	0.932979	0.916134	0.899946	0.781886	0.946786	0.900615	0.791354	0.821043	0.67495
1544_Q1R606	50S ribosomal protein L23,50S ribosomal protein L23,50S ribosomal protein L23,Ribosomal protein L23,archaeal ribosomal protein L23,Ribosomal protein L23 OS=Eschericia coli (strain C122) GN=rplW	1.00696	1.0177	1.72097	1.04806	1.18446	1.31343	1.26328	1.26157	1.09221	0.909985	1.10364	1.14418	1.25035	1.08886	1.01562	0.992511	1.21723	1.03369	1.02423	1.10815	1.20392	1.10944	1.09625	1.2177	0.94636	1.05443	0.833701	0.74799	0.621222
17561_P0ADP9	protein YihD,hypothetical protein,Protein of unknown function (DUF1040) OS=Eschericia coli (strain C122) GN=yihD	0.935152	0.932048	0.757376	0.902203	0.872727	0.98767	0.950147	0.962981	0.786963	1.22201	1.25552	0.97359	1.11383	1.15128	1.03514	0.794529	0.888526	1.00861	0.880969	0.907753	0.981201	0.899962	1.24361	0.764437	1.17625	0.881685	0.711954	0.862853	0.584956
18299_P0AC38	aspartate ammonia-lyase,Aspartate ammonia-lyase,aspartate ammonia-lyase,Fumarase,aspartate ammonia-lyase,Lyase OS=Eschericia coli (strain C122) GN=aspA	1.20289	1.00917	0.965474	0.990654	0.907438	0.898118	0.911046	0.853385	0.709592	1.17776	1.0598	1.03105	1.29362	1.25265	1.26452	1.14458	1.03307	1.04746	0.99052	0.957455	0.888026	0.814592	0.887983	0.720399	0.995317	0.963086	0.816939	0.876177	0.797851
2481_PRK11295	putative endonuclease,hypothetical protein,HNH endonuclease OS=Eschericia coli (strain C122) GN=NA	0.96688	0.985461	0.836472	0.976636	0.896529	0.540774	0.996742	0.784218	0.871754	0.881619	1.17669	0.951463	1.0805	1.16807	1.01806	1.04494	0.902001	0.691911	0.967346	0.93837	0.874949	0.962392	0.905927	0.786041	0.835675	0.915286	0.792236	0.731909	0.610477
18723_P0ABD8	biotin carboxyl carrier protein of acetyl-CoA carboxylase,Biotin carboxyl carrier protein of acetyl-CoA carboxylase,acetyl-CoA carboxylase biotin carboxyl carrier protein subunit,Biotin carboxyl carrier protein,acetyl-CoA carboxylase, biotin carboxyl carrier protein,Biotin-requiring enzyme OS=Eschericia coli (strain C122) GN=accB	1.02616	1.02718	1.21908	0.903872	1.03306	1.25589	0.965135	1.09255	1.00583	0.934947	1.12538	1.06317	1.31099	1.12561	1.08248	0.967112	1.15312	1.23629	0.889396	0.988072	1.11933	0.955998	1.00218	1.05526	1.09791	0.998107	0.697397	0.85688	0.74278
22040_P08200	isocitrate dehydrogenase,Isocitrate dehydrogenase [NADP],isocitrate dehydrogenase,isocitrate dehydrogenase, NADP-dependent,Isocitrate/isopropylmalate dehydrogenase OS=Eschericia coli (strain C122) GN=icdA	1.01308	0.988622	1.02511	0.944259	1.04264	1.14125	1.04985	1.18412	1.07737	1.01059	1.08869	1.09458	1.33475	1.20165	1.34846	0.925106	1.06002	1.07008	0.938202	1.03459	1.06212	0.885295	1.13975	1.09431	1.0464	1.02508	0.770181	0.894096	0.863667
12336_P28903	anaerobic ribonucleoside-triphosphate reductase,Anaerobic ribonucleoside-triphosphate reductase,anaerobic ribonucleoside triphosphate reductase,anaerobic ribonucleoside-triphosphate reductase,Glycine radical OS=Eschericia coli (strain C122) GN=nrdD	0.795436	0.72914	0.872254	0.746662	0.720661	1.00498	0.707071	0.772041	0.825119	1.30371	1.30479	1.29622	1.66454	1.65246	1.60127	0.768479	0.759494	0.974674	0.770014	0.741551	0.867593	0.755923	0.764546	0.834649	1.25543	1.18694	0.987649	1.10728	1.09469
21986_P08331	bifunctional 2',3'-cyclic nucleotide 2'-phosphodiesterase/3'-nucleotidase periplasmic protein,2',3'-cyclic-nucleotide 2'-phosphodiesterase/3'-nucleotidase precursor,bifunctional 2',3'-cyclic nucleotide 2'-phosphodiesterase/3'-nucleotidase periplasmic precursor protein,2',3'-cyclic-nucleotide 2'-phosphodiesterase,5'-nucleotidase, C-terminal domain OS=Eschericia coli (strain C122) GN=cpdB	0.93209	0.937737	1.02448	0.896863	0.855537	0.857884	0.810362	0.786654	0.832008	1.02496	1.123	1.00071	1.26702	1.40029	1.21474	0.900684	0.911392	0.90927	0.860604	0.891054	0.895382	0.859722	0.761283	0.828002	0.97318	0.972078	0.769299	0.881231	0.856279
17424_P0AE22	acid phosphatase/phosphotransferase,Class B acid phosphatase precursor,acid phosphatase/phosphotransferase,Acid phosphatase (class B),HAD phosphatase, family IIIB,HAD superfamily, subfamily IIIB (Acid phosphatase) OS=Eschericia coli (strain C122) GN=aphA	0.964653	1.00695	0.887947	0.894192	0.823141	0.712524	0.715868	0.655626	0.533121	1.24773	0.990826	0.840114	1.20922	1.11864	1.03856	0.993162	0.923234	0.79223	0.859551	0.850497	0.759706	0.743513	0.740076	0.518903	0.764155	0.75911	0.711954	0.770503	0.677636
10423_P37552	putative translation initiation inhibitor,Enamine/imine deaminase,putative endoribonuclease L-PSP,putative endoribonuclease L-PSP,Endoribonuclease L-PSP OS=Eschericia coli (strain C122) GN=yoaB	0.906763	1.05531	1.01507	0.976302	0.928264	0.69522	0.949821	0.792499	1.00477	1.00416	1.06626	1.00357	0.953546	1.10534	1.01757	0.97688	0.910167	0.675682	0.979284	0.910537	0.774826	1.05491	0.898314	1.01246	0.759046	0.918599	0.722541	0.57983	0.671592
7848_P61889	malate dehydrogenase,Malate dehydrogenase,malate dehydrogenase,malate dehydrogenase, NAD-dependent,lactate/malate dehydrogenase, NAD binding domain OS=Eschericia coli (strain C122) GN=mdh	0.862232	0.962389	0.801004	0.823765	0.876033	0.788233	0.822418	0.825621	0.753047	1.18419	1.10601	1.07173	1.53333	1.50166	1.26891	0.847932	0.922417	0.896484	0.775281	0.871173	0.825092	0.705152	0.854269	0.751143	0.980417	0.996214	0.86105	0.978176	0.919409
23657_P00490	maltodextrin phosphorylase,Maltodextrin phosphorylase,maltodextrin phosphorylase,glycogen/starch/alpha-glucan phosphorylases,Carbohydrate phosphorylase OS=Eschericia coli (strain C122) GN=malP	0.954356	0.726612	0.752354	0.862817	0.66843	0.59615	0.763441	0.612762	0.655008	1.09834	1.16276	1.18451	1.70461	1.63852	1.79258	0.931293	0.735811	0.656995	0.852879	0.70497	0.633429	0.720572	0.566069	0.621936	0.965943	1.16044	0.960741	1.12107	1.19342
13610_P22564	nonspecific ribonucleoside hydrolase (purine/pyrimidine ribonucleoside hydrolase),Non-specific ribonucleoside hydrolase rihC,ribonucleoside hydrolase RihC,Inosine-uridine preferring nucleoside hydrolase OS=Eschericia coli (strain C122) GN=rihC	0.844976	0.905815	1.05964	0.829439	0.855207	0.810296	0.793744	0.742815	0.565978	0.781014	0.906218	0.868308	1.19823	1.11326	0.930698	0.858678	0.873009	0.738136	0.863413	0.852485	0.735186	0.880406	0.900489	0.579975	0.780758	0.818741	0.748125	0.686883	0.631296
2227_PRK13677	putative structural protein,hypothetical protein,Protein of unknown function (DUF3461) OS=Eschericia coli (strain C122) GN=yaeH	1.03646	1.02592	1.16008	0.992657	0.973884	0.931862	0.938742	0.821724	0.797032	0.847579	1.09752	0.930764	1.03865	1.09235	0.941923	1.01433	1.01266	0.926973	0.985604	0.95507	0.95423	0.921399	0.756389	0.771084	0.879949	0.843824	0.668725	0.701585	0.580255
17564_P0ADN2	protein YifE,hypothetical protein,hypothetical protein,Uncharacterized protein conserved in bacteria,Protein of unknown function, DUF OS=Eschericia coli (strain C122) GN=yifE	1.00529	0.953224	1.18581	1.0464	1.03835	1.24767	1.11339	1.18315	1.09486	0.866868	1.30207	1.02748	1.11738	1.17852	1.0366	1.1677	1.1323	1.14237	1.02949	1.04414	1.10789	1.08011	1.06308	1.14167	0.993614	1.00142	0.648434	0.729612	0.717932
23189_P02925	D-ribose transporter subunit RbsB,D-ribose-binding periplasmic protein precursor,D-ribose transporter subunit RbsB,ABC-type sugar transport system, periplasmic component,D-xylose ABC transporter, D-xylose-binding protein,Periplasmic binding proteins and sugar binding domain of LacI family OS=Eschericia coli (strain C122) GN=rbsB	1.10019	1.00822	0.98619	0.828104	0.901488	0.972096	0.83708	0.825134	0.72761	1.18911	1.0914	1.12099	1.45071	1.32267	1.3958	0.938782	1.06207	1.14433	0.780197	0.990855	0.937883	0.655886	0.833061	0.720399	1.01618	0.95646	0.776356	0.917988	0.927468
21522_P0A0M6	putative acyltransferase with acyl-CoA N-acyltransferase domain,hypothetical protein,putative acyltransferase,Acetyltransferase (GNAT) family OS=Eschericia coli (strain C122) GN=elaA	0.917339	0.964286	1.02825	1.02003	0.880992	0.762276	0.921473	0.736483	0.870164	0.948563	0.965681	0.921842	1.06596	1.14494	0.963397	0.947248	0.894243	0.831571	1.05548	0.92008	0.859828	1.05491	0.823274	0.848359	0.750958	0.876006	0.696074	0.658396	0.64137
14574_P15640	phosphoribosylglycineamide synthetase,Phosphoribosylamine--glycine ligase,phosphoribosylamine--glycine ligase,Phosphoribosylamine-glycine ligase,phosphoribosylamine--glycine ligase,Phosphoribosylglycinamide synthetase, ATP-grasp (A) domain OS=Eschericia coli (strain C122) GN=purD	0.899249	0.864412	0.991839	0.897864	0.909091	0.950898	0.907136	0.806624	1.03127	1.13918	1.18586	1.31335	1.19539	1.17599	1.25378	0.899707	0.937526	0.880256	0.871138	0.894632	0.910094	0.913877	0.767265	0.980889	1.01533	1.13867	0.719894	0.813232	0.744124
21345_P0A6A8	acyl carrier protein,Fatty acid synthase acyl carrier protein,acyl carrier protein,Acyl carrier protein,acyl carrier protein,Phosphopantetheine attachment site OS=Eschericia coli (strain C122) GN=acpP	0.734205	0.697535	0.839925	0.868158	0.867769	1.14601	0.901597	1.03264	0.976153	1.20499	1.05607	1.4247	1.45284	1.14177	1.58077	0.686747	0.839118	0.862552	0.872191	0.924056	0.901921	0.923279	1.01523	1.10054	1.34866	1.08613	0.84914	0.803584	0.96642
13385_P23843	periplasmic oligopeptide-binding protein,Periplasmic oligopeptide-binding protein precursor,oligopeptide ABC transporter substrate-binding protein OppA,ABC-type oligopeptide transport system, periplasmic component,nickel ABC transporter, nickel/metallophore periplasmic binding protein,Bacterial extracellular solute-binding proteins, family 5 Middle OS=Eschericia coli (strain C122) GN=oppA	0.929585	1.0177	0.978029	0.888184	0.985785	1.21047	0.820789	0.968826	0.782724	1.04614	1.02854	0.872591	1.34965	1.36924	1.23377	0.896776	1.02736	1.24514	0.874649	1.04851	1.11402	0.793531	0.943448	0.781886	1.07407	0.820161	0.731804	0.948312	0.783747
18313_P0AC33	class I fumarate hydratase,Fumarate hydratase class I, aerobic,fumarate hydratase FumA,Tartrate dehydratase beta subunit/Fumarate hydratase class I, C-terminal domain,hydrolyase, tartrate beta subunit/fumarate domain protein, Fe-S type,Fumarate hydratase (Fumerase) OS=Eschericia coli (strain C122) GN=fumA	0.794879	0.902023	0.86629	0.783378	0.838017	0.816786	0.699251	0.80565	0.829889	1.22012	1.14169	1.10885	1.48652	1.30683	1.43973	0.816021	0.892201	0.850258	0.811447	0.852485	0.808337	0.745017	0.78249	0.821354	0.93444	1.02035	0.802382	0.914312	0.906649
15825_P0AGE9	succinyl-CoA ligase subunit alpha,Succinyl-CoA ligase [ADP-forming] subunit alpha,succinyl-CoA synthetase subunit alpha,Succinyl-CoA synthetase, alpha subunit,succinate-CoA ligase, alpha subunit,CoA binding domain OS=Eschericia coli (strain C122) GN=sucD	0.892291	1.01201	0.841808	0.798732	1.05884	0.843175	0.802867	1.08524	0.771065	1.06997	1.07917	1.02177	1.6727	1.51877	1.51098	0.825138	1.17027	0.894517	0.806531	1.11372	0.894973	0.712674	0.896139	0.764437	0.97616	1.01278	0.932069	0.969906	1.00336
3141_PRK09732	protein GlcG,hypothetical protein,Domain of unknown function (DUF336) OS=Eschericia coli (strain C122) GN=glcG	1.26607	1.26485	1.56434	1.11182	1.24595	1.40125	0.993157	1.10229	1.36937	0.66112	0.985049	1.005	1.18582	1.04736	1.16496	1.14588	1.3773	1.44283	1.14888	1.33837	1.50879	1.02181	0.661773	1.33486	1.0132	1.01325	0.678871	0.752125	0.659503
707_Q81G00	histidine biosynthesis bifunctional protein [includes phosphoribosyl-AMP cyclohydrolase;phosphoribosyl-ATP pyrophosphatase],Phosphoribosyl-ATP pyrophosphatase,bifunctional phosphoribosyl-AMP cyclohydrolase/phosphoribosyl-ATP pyrophosphatase protein,Phosphoribosyl-AMP cyclohydrolase,phosphoribosyl-ATP diphosphatase,Phosphoribosyl-AMP cyclohydrolase OS=Eschericia coli (strain C122) GN=hisI	0.688283	0.828698	1.45763	0.787717	0.906777	1.28012	0.793744	0.811008	1.26921	0.66112	1.03636	1.16381	1.15319	1.13734	1.25866	0.630088	0.812577	1.02287	0.768258	0.964215	1.07928	1.0188	0.706906	1.33984	1.05109	1.12115	0.687252	0.755341	0.737408
20432_P0A836	succinyl-CoA synthetase beta chain with ATP-grasp domain,Succinyl-CoA ligase [ADP-forming] subunit beta,succinyl-CoA synthetase subunit beta,Succinyl-CoA synthetase, beta subunit,succinate-CoA ligase, beta subunit,ATP-grasp domain OS=Eschericia coli (strain C122) GN=sucC	0.848316	0.975032	0.866604	0.749666	1.05091	1.06165	0.787553	1.14564	0.81452	1.06354	1.08461	1.05532	1.72234	1.49596	1.69302	0.780202	1.13352	1.07008	0.774227	1.09742	0.96036	0.684092	0.935291	0.796012	1.13623	1.03313	0.918835	1.08339	1
3612_PF10709.3	protein,Protein of unknown function (DUF2511) OS=Eschericia coli (strain C122) GN=yebY	0.954356	0.916877	0.768048	1.06509	1.0119	0.938352	1.01825	1.12177	1.31638	1.08283	0.928984	1.09636	1.25213	1.00998	1.36652	1.01563	0.971009	0.96779	0.98139	1.18767	0.928075	0.971418	1.16368	1.22185	0.90166	1.0284	0.655492	0.731909	0.807253
23257_P00968	carbamoyl-phosphate synthase large subunit,Carbamoyl-phosphate synthase large chain,carbamoyl phosphate synthase large subunit,Carbamoylphosphate synthase small subunit,carbamoyl-phosphate synthase, large subunit,Carbamoyl-phosphate synthase L chain, ATP binding domain OS=Eschericia coli (strain C122) GN=carB	0.598664	0.551833	0.571563	0.585781	0.516694	0.582306	0.619746	0.528982	0.708002	1.50832	1.49745	1.81513	1.76348	1.72279	1.98438	0.557148	0.523479	0.594541	0.604635	0.572167	0.608909	0.585935	0.538336	0.725384	1.11835	1.53668	0.947949	0.950609	1.39825
15839_P0AGE0	single-strand binding protein,Helix-destabilizing protein,single-stranded DNA-binding protein,single-stranded DNA-binding protein,Single-strand binding protein family OS=Eschericia coli (strain C122) GN=ssb	0.923462	0.907712	1.00031	1.25868	0.81124	0.739347	0.946237	1.1057	1.26126	0.990923	0.879715	1.12705	1.16631	1.33154	1.29039	0.998698	0.932217	0.877305	1.1106	1.25408	1.22068	0.901091	1.13812	0.803074	0.819498	0.881212	0.902955	0.753963	0.61182
19686_P0A9J6	ribokinase,Ribokinase,ribokinase,Uncharacterized protein conserved in bacteria,ribokinase,pfkB family carbohydrate kinase OS=Eschericia coli (strain C122) GN=rbsK	0.981353	0.942478	0.970182	0.849466	0.832727	0.836686	0.769306	0.846566	0.963434	1.12292	1.1264	1.3369	1.40922	1.31823	1.6979	0.950505	0.890976	0.879272	0.875351	0.884692	0.829996	0.769838	0.958129	1.01039	0.9702	1.23142	0.727834	0.878934	0.973808
17903_P0ACU2	transcriptional regulator YcdC,Rut operon repressor,HTH-type transcriptional regulator RutR,pyrimidine utilization regulatory protein R,YcdC-like protein, C-terminal region OS=Eschericia coli (strain C122) GN=ycdC	1.07737	0.902971	1.12492	0.985314	1.05983	0.845771	1.19746	1.08475	1.1362	0.943268	1.08529	1.0621	0.969858	1.11358	1.03123	0.86226	0.95345	0.619621	0.967697	1.02227	0.819779	1.06469	0.846656	1.0968	0.724138	0.93327	0.696956	0.511371	0.571525
16689_P0AF50	putative cytoplasmic protein YjbR,hypothetical protein,hypothetical protein,Uncharacterized protein conserved in bacteria,Protein of unknown function (DUF419) OS=Eschericia coli (strain C122) GN=yjbR_2	1.17005	0.836283	0.973635	1.09212	0.816198	0.524335	0.987618	0.730151	0.791733	0.914145	0.821271	0.776945	1.1844	0.898463	0.852611	1.19472	1.18293	0.548808	1.02739	0.852883	0.637924	0.950357	0.529636	0.801828	0.538527	0.775201	0.560653	0.521939	0.575554
17193_P0AEE5	D-galactose ABC transporter, substrate-binding protein,D-galactose/ D-glucose-binding protein,methyl-galactoside ABC transporter galactose-binding periplasmic protein MglB,ABC-type sugar transport system, periplasmic component,D-xylose ABC transporter, D-xylose-binding protein,Periplasmic binding proteins and sugar binding domain of LacI family OS=Eschericia coli (strain C122) GN=mglB	0.684665	1.04614	0.915568	0.617824	0.911074	0.966039	0.53014	0.86264	0.749338	1.23298	1.38566	1.1242	1.53546	1.56914	1.55637	0.718658	1.13107	1.10548	0.622893	0.993638	0.916633	0.531779	0.817292	0.738679	1.12644	0.942262	0.700926	1.01539	0.902619
1384_Q46863	binding protein,Putative binding protein ygiS precursor,putative ABC transporter periplasmic-binding protein,ABC-type oligopeptide transport system, periplasmic component,nickel ABC transporter, nickel/metallophore periplasmic binding protein,Bacterial extracellular solute-binding proteins, family 5 Middle OS=Eschericia coli (strain C122) GN=ygiS	0.752018	0.710809	0.781544	0.811081	0.682975	0.558079	0.746497	0.800779	0.568627	1.58094	1.1597	0.890435	1.74113	1.56566	1.39727	0.726799	0.772152	0.687485	0.852879	0.70338	0.704536	0.853328	0.621533	0.570835	0.791826	0.808803	0.736215	0.939122	0.955675
16980_P0AEQ3	glutamine ABC transporter, substrate-binding protein,Glutamine-binding periplasmic protein precursor,glutamine ABC transporter periplasmic protein,Response regulator containing a CheY-like receiver domain and a GGDEF domain,lysine-arginine-ornithine-binding periplasmic protein,Bacterial extracellular solute-binding proteins, family 3 OS=Eschericia coli (strain C122) GN=glnH	0.891177	0.847345	0.943189	0.929239	0.935868	1.13433	0.806126	0.978568	0.970323	1.18306	1.21916	1.17666	1.45284	1.39332	1.36652	0.869424	0.981625	1.11237	0.911517	0.951491	1.06089	0.904099	0.846112	0.990445	1.14772	1.00189	0.646228	0.876637	0.830087
12574_P27248	aminomethyltransferase (glycine cleavage system protein),Aminomethyltransferase,glycine cleavage system aminomethyltransferase T,Glycine cleavage system T protein (aminomethyltransferase),glycine cleavage system T protein,Aminomethyltransferase folate-binding domain OS=Eschericia coli (strain C122) GN=gcvT	0.799332	0.878951	0.817012	0.759346	0.770248	0.69522	0.623656	0.706284	0.645999	1.41641	1.27149	1.16881	1.66348	1.50737	1.44949	0.808206	0.909759	0.756823	0.737711	0.805567	0.735595	0.65739	0.661773	0.597424	1.05492	1.05443	0.716365	0.936825	0.889859
15942_P0AG78	sulfate-binding protein (sulfate starvation-induced protein 2),Sulfate starvation-induced protein 2,sulfate transporter subunit,ABC-type sulfate transport system, periplasmic component,sulfate ABC transporter, sulfate-binding protein,Bacterial extracellular solute-binding protein OS=Eschericia coli (strain C122) GN=sbp	0.816031	0.826169	0.788763	0.699266	0.798347	0.702141	0.592701	0.813444	0.63275	0.783283	1.33775	0.573876	1.56383	1.47632	1.02587	0.941713	1.05267	0.685518	0.696278	0.875944	0.750306	0.901467	1.16748	0.676776	0.495104	0.424988	0.85311	0.708477	0.61585
16822_P0AEX9	maltose transport system, substrate-binding protein,Maltodextrin-binding protein,maltose ABC transporter periplasmic protein,Maltose-binding periplasmic proteins/domains,carbohydrate ABC transporter substrate-binding protein, CPR_0540 family,Bacterial extracellular solute-binding protein OS=Eschericia coli (strain C122) GN=malE	0.681603	0.788559	0.616133	0.734312	0.604628	0.600909	0.544477	0.59133	0.496025	1.50303	1.36969	1.15096	2.05816	1.59164	1.41679	0.83914	0.750102	0.667322	0.676264	0.644135	0.628525	0.570139	0.673736	0.478604	1.07109	1.06578	0.760035	0.950609	0.992612
18712_P0ABE7	soluble cytochrome b562,Soluble cytochrome b562 precursor,cytochrome b562,Soluble cytochrome b562,Cytochrome b562 OS=Eschericia coli (strain C122) GN=cybC	0.843306	0.761062	1.01099	0.871495	0.920992	1.33593	0.913327	0.907453	1.18283	0.781014	1.22698	1.37188	1.25567	1.18201	1.34017	0.716379	0.85341	1.23826	0.811798	0.886282	1.2501	0.92516	1.02338	1.20648	1.09153	0.998107	0.539921	0.863772	0.566152
23740_O69787	sulfatase ydeN,Choline-sulfatase,arylsulfatase,Phosphoglycerol transferase and related proteins, alkaline phosphatase superfamily,choline-sulfatase,Sulfatase OS=Eschericia coli (strain C122) GN=ydeN	0.974116	1.0019	0.942247	0.85514	0.929587	0.920614	0.820463	0.708232	0.786434	0.720877	0.960584	0.927552	1.72305	1.87708	1.55832	0.952784	0.967334	1.02877	0.880969	0.967396	0.919085	0.801805	0.617183	0.828833	0.87186	0.905821	0.8412	0.851367	0.97045
13345_P23847	dipeptide ABC transporter, substrate-binding protein,Dipeptide-binding protein,antimicrobial peptide ABC transporter periplasmic binding protein SapA,ABC-type oligopeptide transport system, periplasmic component,nickel ABC transporter, nickel/metallophore periplasmic binding protein,Bacterial extracellular solute-binding proteins, family 5 Middle OS=Eschericia coli (strain C122) GN=dppA_1	0.824102	0.857775	0.985248	0.787049	0.857521	0.898983	0.706419	0.834389	0.756227	1.13578	1.15019	1.01463	1.73121	1.58942	1.54222	0.795832	0.966925	0.978608	0.741222	0.917694	0.916224	0.694246	0.786297	0.735771	0.952746	0.943682	0.679312	0.864232	0.865682
20833_P0A761	N-acetylmannosamine-6-phosphate 2-epimerase,Putative N-acetylmannosamine-6-phosphate 2-epimerase,N-acetylmannosamine-6-phosphate 2-epimerase,Putative N-acetylmannosamine-6-phosphate epimerase OS=Eschericia coli (strain C122) GN=yhcJ	0.558864	0.677307	0.648462	0.634846	0.678347	0.687	0.515152	0.990258	0.558559	1.0329	1.07	0.819415	2.29362	2.28544	2.13763	0.537936	0.690078	0.640767	0.533357	0.642942	0.684512	0.478375	0.663948	0.528459	0.824606	0.803124	0.950595	1.1615	1.13298
18478_P0ABQ2	tartronate semialdehyde reductase,2-hydroxy-3-oxopropionate reductase,tartronate semialdehyde reductase,Uncharacterized protein conserved in bacteria,2-hydroxy-3-oxopropionate reductase,NAD binding domain of 6-phosphogluconate dehydrogenase OS=Eschericia coli (strain C122) GN=garR_1	0.762037	0.831858	0.739485	0.774032	0.72595	0.592256	0.663082	0.730151	0.6354	1.12708	0.913354	0.782655	1.87766	1.91826	1.41728	0.691957	0.738261	0.729776	0.730688	0.684294	0.690233	0.710417	0.752583	0.586622	0.756066	0.78088	0.700044	0.893637	0.901948
13332_P23857	phage shock protein E (rhodanase-like protein),Thiosulfate sulfurtransferase PspE precursor,thiosulfate:cyanide sulfurtransferase,Uncharacterized conserved protein,phage shock operon rhodanese PspE,Rhodanese-like domain OS=Eschericia coli (strain C122) GN=pspE	0.970776	0.605879	0.820465	0.832109	0.661488	0.895522	0.710003	0.734048	0.978272	1.10363	1.36154	1.44682	1.89504	1.76113	1.83797	0.803973	0.739077	0.987952	0.711727	0.735586	0.941152	0.600602	0.623709	0.914832	1.04768	1.01656	0.639612	0.930393	0.955003
18245_P0AC81	glyoxalase I,Lactoylglutathione lyase,glyoxalase I,Predicted enzyme related to lactoylglutathione lyase,lactoylglutathione lyase,Glyoxalase/Bleomycin resistance protein/Dioxygenase superfamily OS=Eschericia coli (strain C122) GN=gloA	0.700529	0.692478	1.20967	0.831108	0.826446	0.875189	0.776474	0.572333	0.856916	0.779501	1.14679	0.881156	1.44007	1.22319	0.880918	0.777271	0.77501	0.711089	0.804073	0.804771	0.92358	1.04438	0.672104	0.907769	0.774798	0.858022	0.394354	0.539858	0.560779
9110_P42616	protein YqjC precursor,hypothetical protein,Protein of unknown function (DUF1090) OS=Eschericia coli (strain C122) GN=yqjC	0.951572	0.647914	1.18738	1.08979	0.858182	0.776552	1.09645	0.619094	0.945416	0.790469	1.14951	1.12812	1.3695	1.30524	0.911664	0.764572	0.704777	0.533071	0.958567	0.861233	0.777278	1.05453	0.55193	0.950145	0.578544	0.85045	0.455668	0.372157	0.492277
17351_P0AE82	two-component sensor kinase,Sensor protein CpxA,two-component sensor protein,Predicted periplasmic ligand-binding sensor domain,heavy metal sensor kinase,Histidine kinase-, DNA gyrase B-, and HSP90-like ATPase OS=Eschericia coli (strain C122) GN=cpxA	0.928472	0.94311	0.876648	0.991989	0.904463	0.852693	0.942652	0.850463	1.02279	0.956505	0.971118	0.966096	0.928014	0.969111	0.961445	0.925431	0.824418	0.907794	0.996489	0.881909	0.959542	1.00414	0.941816	0.93602	1.05875	1.0265	1.47905	1.44957	1.32572
12610_P27129	UDP-glucose:(glucosyl) LPS alpha1,3-glucosyltransferase WaaO,Lipopolysaccharide 1,2-glucosyltransferase,lipopolysaccharide 1,3-galactosyltransferase,Glycosyl transferase family 8 OS=Eschericia coli (strain C122) GN=rfaJ_1	0.974951	0.822693	1.05744	0.987316	0.935868	1.18451	1.08113	0.844618	0.971913	0.918684	0.997282	0.987509	0.787589	0.957706	1.02196	0.934223	0.860759	1.23285	0.978581	0.820278	1.19738	1.01617	0.734095	1.09306	1.20392	1.11974	1.22982	1.52906	1.34318
20969_P0A6Y8	chaperone protein DnaK (Heat shock protein 70) (Heat shock 70 kDaprotein) (HSP70),Heat shock protein 70,molecular chaperone DnaK,Ethanolamine utilization protein, possible chaperonin,chaperone protein DnaK,Hsp70 protein OS=Eschericia coli (strain C122) GN=dnaK_2	1.145	1.09987	1.02166	1.02103	1.08926	1.02531	1.0176	1.10472	0.935877	1.03101	1.00883	1.01463	1.05532	0.98115	0.979502	1.10648	1.1274	1.045	1.0474	1.11252	1.05231	0.928168	1.06145	0.932696	1.13878	1.12967	1.29378	1.37928	1.28543
10858_P33920	nucleoid-associated protein,Nucleoid-associated protein YejK,nucleoid-associated protein NdpA,37-kD nucleoid-associated bacterial protein OS=Eschericia coli (strain C122) GN=ndpA	1.0192	1.02212	1.04269	1.00534	1.03636	1.06641	1.06191	1.10229	1.14679	1.03328	1.02786	1.01784	0.957801	0.985902	1.08004	0.998046	1.03022	1.12319	0.997542	1.01988	1.03923	1.01805	1.15498	1.16701	1.09068	1.08235	1.16365	1.25247	1.19678
23709_P00335	Ribitol 2-dehydrogenase,Ribitol 2-dehydrogenase,3-ketoacyl-(acyl-carrier-protein) reductase,Uncharacterized conserved protein,3-hydroxybutyrate dehydrogenase,short chain dehydrogenase OS=Eschericia coli (strain C122) GN=rbtD	1.113	1.09766	0.982423	1.0494	0.98843	0.811594	0.827305	0.898685	0.783784	1.11952	1.06932	1.07423	1.1305	1.13037	1.09614	1.23347	1.11107	0.882223	0.954705	0.98171	0.812832	0.843174	0.819467	0.74408	0.959557	0.989115	1.05117	0.989203	0.946944
16105_P0AFW4	regulator of nucleoside diphosphate kinase,Regulator of nucleoside diphosphate kinase,nucleoside diphosphate kinase regulator,Transcription elongation factor,transcription elongation factor GreA,Transcription elongation factor, GreA/GreB, C-term OS=Eschericia coli (strain C122) GN=rnk	1.21041	0.992415	0.966729	1.0267	1.02215	0.82241	1.18833	1.01169	0.790673	0.978064	0.978253	1.01071	1.11418	1.03374	0.994632	1.01954	1.03552	0.835505	1.01826	1.08588	0.857376	0.998872	0.986949	0.759036	0.85994	0.876952	0.807675	0.79026	0.771659
14332_P17115	D-arabinose 5-phosphate isomerase,Arabinose 5-phosphate isomerase GutQ,D-arabinose 5-phosphate isomerase,Predicted signal-transduction protein containing cAMP-binding and CBS domains,sugar isomerase, KpsF/GutQ family,SIS domain OS=Eschericia coli (strain C122) GN=srlQ	1.02087	1.01011	1.04645	0.962283	0.934545	1.00498	0.937439	0.955675	0.930048	1.10098	1.0931	1.07602	1.14397	1.14462	1.1103	1.00391	1.02042	1.07106	0.943118	0.941153	0.934614	0.954494	0.929309	0.945991	1.03023	0.996687	0.853992	0.8238	0.823371
16498_P0AFG3	2-oxoglutarate dehydrogenase E1 component,2-oxoglutarate dehydrogenase E1 component,2-oxoglutarate dehydrogenase E1 component,oxoglutarate dehydrogenase (succinyl-transferring), E1 component,Transketolase, pyrimidine binding domain OS=Eschericia coli (strain C122) GN=sucA	0.884219	0.934577	0.94162	0.794726	0.910744	0.994592	0.767025	0.888943	0.809751	1.118	1.16888	1.1399	1.42872	1.33471	1.4612	0.831977	0.993467	1.01942	0.80618	0.947515	0.909277	0.717563	0.873845	0.829248	1.06045	1.05916	0.94442	1.05996	1.00269
14583_P15639	bifunctional phosphoribosylaminoimidazolecarboxamide formyltransferase/IMP cyclohydrolase,Bifunctional purine biosynthesis protein PurH,bifunctional phosphoribosylaminoimidazolecarboxamide formyltransferase/IMP cyclohydrolase,Folate-dependent phosphoribosylglycinamide formyltransferase PurN,phosphoribosylaminoimidazolecarboxamide formyltransferase/IMP cyclohydrolase,AICARFT/IMPCHase bienzyme OS=Eschericia coli (strain C122) GN=purH	0.906485	0.963022	0.890458	0.842457	0.933884	0.828034	0.902248	0.95811	0.904611	1.20915	1.21033	1.18951	1.20284	1.28782	1.24061	0.864214	0.9559	0.847308	0.852528	0.922465	0.874132	0.886423	0.970092	0.879103	1.12899	1.07146	0.824879	0.945095	0.875084
2807_PRK10318	protein,hypothetical protein OS=Eschericia coli (strain C122) GN=yfeK	1.13916	1.12421	1.09605	0.8251	0.755372	0.726368	0.877159	0.742328	0.945946	1.0972	1.01223	1.17987	0.989362	0.979883	1.0532	1.26799	0.95835	1.02041	0.869031	0.807555	0.817327	0.924784	0.725938	0.864977	0.869732	0.848557	0.558006	0.694693	0.797179
19883_P0A998	ferritin-like protein 2,Ferritin-1,ferritin-like protein,Ferritin-like protein,Ferritin-like domain OS=Eschericia coli (strain C122) GN=ftnB	1.13693	1.11852	1.08223	1.16656	0.993388	1.13346	0.923754	0.87774	1.09963	1.10023	1.08835	1.07495	0.917731	0.92064	1.07272	1.20742	1.03062	1.13204	1.18364	1.01869	1.14998	0.936066	0.85155	1.00125	0.801618	0.820161	0.621085	0.660234	0.691739
20729_P0A7C2	LexA repressor,LexA repressor,LexA repressor,repressor LexA,LexA DNA binding domain OS=Eschericia coli (strain C122) GN=lexA	1.05622	1.06068	1.29724	1.02603	1.00992	1.29743	0.938742	0.976133	0.947006	0.864221	0.915053	0.911135	0.986879	0.957073	0.953636	1.05796	1.07146	1.25006	0.974368	1.00795	1.09931	0.875141	0.957042	0.897383	0.727544	0.735447	0.647111	0.667586	0.619208
15276_P11349	respiratory nitrate reductase 1 subunit beta,Respiratory nitrate reductase 1 beta chain,tetrathionate reductase subunit B,Uncharacterized Fe-S center protein,nitrate reductase, beta subunit,4Fe-4S dicluster domain OS=Eschericia coli (strain C122) GN=narH	1.55525	0.68426	0.779975	1.28838	0.573554	0.629894	1.12056	0.538237	0.649709	1.08283	0.961944	0.897573	0.964539	0.929194	0.974622	1.47086	0.622295	0.70027	1.32795	0.592445	0.660809	1.13163	0.569331	0.671791	0.983823	0.95362	1.67181	1.35355	1.27199
7604_P64515	inner membrane protein,Inner membrane protein yecN,Uncharacterized relative of glutathione S-transferase, MAPEG superfamily,MAPEG family OS=Eschericia coli (strain C122) GN=yecN	1.00891	1.08944	0.943503	0.848465	0.919669	0.934891	0.900293	0.871895	1.115	0.904312	0.914713	1.06995	1.11844	0.982734	1.23963	0.865842	1.11311	1.02778	0.860955	1.05169	0.922354	0.829259	1.09951	0.946406	0.969774	1.20161	1.61491	1.69125	1.69174
16264_P0AFR2	sulfate transporter YchM,Putative sulfate transporter ychM,putative transporter,Permeases,sulfate permease,Sulfate transporter family OS=Eschericia coli (strain C122) GN=ychM	1.05427	0.918142	1.02228	1.02336	0.867107	1.09193	1.01108	0.876279	1.22046	1.1093	1.06558	1.04461	1.0195	1.0971	1.1103	0.998372	0.876684	1.10548	0.998244	0.904573	1.07397	0.996615	1.03806	1.09431	1.20221	1.15665	1.50375	1.69722	1.62055
17783_P0AD45	putative lipoprotein,Quorum-sensing regulator protein G precursor,hypothetical protein OS=Eschericia coli (strain C122) GN=qseG	0.903702	1.02054	0.890458	0.923899	0.952727	0.74973	0.942326	0.887482	0.763116	0.958775	0.997282	0.857959	0.895035	0.969428	0.898975	0.95832	0.907309	0.747971	0.872893	0.92008	0.86841	0.90786	0.900489	0.798089	0.856535	0.913867	1.6502	1.28785	1.19006
22163_P07774	transcriptional regulator,Cat operon transcriptional regulator,putative DNA-binding transcriptional regulator,pca operon transcription factor PcaQ,LysR substrate binding domain OS=Eschericia coli (strain C122) GN=ydcI	0.836627	0.985777	0.794727	0.838117	0.934215	1.06684	0.877159	0.935217	0.897191	1.09153	1.0316	1.15917	1.15532	1.11072	1.09419	0.861934	0.987342	1.00221	0.829003	0.952286	0.928892	0.789394	0.948885	0.848359	1.12942	1.07052	1.70578	1.45463	1.84553
10549_P37194	putative lipoprotein,Outer membrane protein slp precursor,Starvation-inducible outer membrane lipoprotein,outer membrane lipoprotein, Slp family,Outer membrane lipoprotein Slp family OS=Eschericia coli (strain C122) GN=slp_2	1.04175	0.992731	1.08412	0.972964	0.970909	0.803807	1.04301	0.966878	0.99576	0.783661	0.840299	0.923626	0.941135	0.935847	0.912152	0.970694	0.964884	0.818294	0.966643	1.04016	0.85329	0.992478	0.941272	0.94059	0.770966	0.969238	1.53242	1.27314	1.34856
20699_P0A7E1	dihydroorotate dehydrogenase 2,Dihydroorotate dehydrogenase (quinone),dihydroorotate dehydrogenase 2,Dihydroorotate dehydrogenase,dihydroorotate dehydrogenase (fumarate),Dihydroorotate dehydrogenase OS=Eschericia coli (strain C122) GN=pyrD	0.863345	0.985461	0.962649	0.98765	1.00264	1.07982	0.960899	1.11154	1.17753	1.05333	1.08563	1.07673	1.04965	1.09013	0.990727	0.97167	1.02613	1.08876	0.953301	0.967396	1.04577	1.0425	1.05275	1.21271	1.21839	1.09702	1.52139	1.52263	1.61719
10727_P36655	thiol:disulfide interchange protein,Thiol:disulfide interchange protein DsbD precursor,thiol:disulfide interchange protein precursor,Thiol:disulfide interchange protein,thioredoxin,Disulphide bond corrector protein DsbC OS=Eschericia coli (strain C122) GN=dipZ	0.953242	0.757269	0.787508	0.943591	0.820826	1.01319	1.00521	0.831466	1.01113	1.06619	0.794088	0.984654	0.785816	0.784096	0.911664	0.905568	0.710086	0.891074	1.01053	0.829821	0.966081	0.993607	0.83578	1.02576	0.955726	1.03928	1.09793	1.13301	1.46071
12313_P29131	cell division protein,Cell division protein FtsN,essential cell division protein FtsN,Uncharacterized protein conserved in bacteria,cell division protein FtsN,Sporulation related domain OS=Eschericia coli (strain C122) GN=ftsN	1.00223	0.881795	1.18487	0.947263	0.920992	0.985507	1.01499	0.816366	1.00265	0.825643	1.01359	1.02034	1.05957	0.98115	1.00781	0.987626	0.9657	0.9373	0.956812	0.885089	0.897425	1.0425	0.660685	1.00789	0.97914	1.07383	1.62461	1.38755	1.50638
3397_PRK01908	electron transport complex protein,electron transport complex protein RnfG,Predicted NADH:ubiquinone oxidoreductase, subunit RnfG,electron transport complex, RnfABCDGE type, G subunit,FMN-binding domain OS=Eschericia coli (strain C122) GN=rnfG	0.927915	1.07585	0.973321	0.976969	1.02876	1.09496	1.05507	1.05553	1.38951	1.06959	1.05912	1.11777	1.14113	0.994139	1.14495	0.955064	1.02613	1.05582	0.968048	0.981312	1.15693	1.03347	1.40511	1.34524	1.11963	1.18883	1.70666	1.42568	1.72935
6651_P75830	macrolide-specific efflux protein,Macrolide-specific efflux protein macA precursor,macrolide transporter subunit MacA,efflux transporter, RND family, MFP subunit,HlyD family secretion protein OS=Eschericia coli (strain C122) GN=macA_2	0.879488	0.908344	1.05336	0.990654	0.960992	1.16072	0.873574	0.981003	1.21463	0.962935	1.08869	1.09779	1.00745	1.02107	1.19815	0.908173	0.967334	1.08729	1.00246	0.900994	1.07315	1.13614	0.936922	1.12048	1.09749	1.18079	1.51566	1.56628	1.6998
20945_P0A6Z3	chaperone (heat shock protein),High temperature protein G,heat shock protein 90,Molecular chaperone, HSP90 family,Hsp90 protein OS=Eschericia coli (strain C122) GN=htpG	1.0359	1.03793	0.989014	0.949266	1.00992	1.03266	0.912023	1.01559	0.916799	1.04955	1.16989	1.0753	1.06525	1.0952	1.0571	0.974601	1.04614	1.02336	0.978933	1.00875	0.995505	0.90598	0.951604	0.911508	1.23755	1.16469	1.75165	1.42293	1.59167
19086_P0AAH0	ATP-binding component of high-affinity phosphate-specific ABC transport system,Phosphate import ATP-binding protein PstB,phosphate transporter ATP-binding protein,ABC-type spermidine/putrescine transport systems, ATPase components,phosphate ABC transporter, ATP-binding protein,ABC transporter OS=Eschericia coli (strain C122) GN=pstB	0.897022	0.785082	0.928751	1.33011	1.05983	1.08761	1.27273	0.894788	1.11818	0.894856	0.895685	0.843326	0.781915	0.826865	0.774036	0.911755	0.702736	0.783378	1.34761	1.04016	1.20229	1.32493	0.988581	1.11176	0.884632	0.911973	1.23467	1.07788	1.21424
18183_P0ACB7	Porphyrin biosynthetic protein,hypothetical protein,putative protoheme IX biogenesis protein,Uncharacterized enzyme of heme biosynthesis,heme biosynthesis-associated TPR protein,HemY protein N-terminus OS=Eschericia coli (strain C122) GN=hemY	1.08572	0.973767	1.05932	1.05841	0.964628	1.114	1.087	0.917194	0.966084	0.937216	1.08325	0.975732	1.03475	1.05021	0.988775	1.07978	0.962434	1.10548	1.07619	0.953081	0.993461	0.965401	0.911365	0.964271	1.0464	1.04354	1.48566	1.49966	1.55541
18640_P0ABI4	magnesium and cobalt transport protein CorA,Magnesium transport protein CorA,magnesium/nickel/cobalt transporter CorA,magnesium and cobalt transport protein CorA,CorA-like Mg2 transporter protein OS=Eschericia coli (strain C122) GN=corA	0.950459	0.948167	0.988073	0.949933	0.886942	0.866104	0.980775	0.86264	0.960784	1.07564	1.05369	1.04532	0.970922	1.02138	1.08053	0.96125	0.890568	0.964347	0.972261	0.880716	0.887617	0.998872	0.970636	0.917324	1.02767	1.07951	1.427	1.52493	1.57824
16203_P0AFT2	putative amino acid transport protein ABC superfamily,Inner membrane amino-acid ABC transporter permease protein yecS,amino acid ABC transporter permease,ABC-type amino acid transport system, permease component,ectoine/hydroxyectoine ABC transporter, permease protein EhuC,Binding-protein-dependent transport system inner membrane component OS=Eschericia coli (strain C122) GN=yecS_2	1.01475	1.09324	0.937539	0.991656	1.00099	0.865672	0.925709	0.712616	1.01908	0.901286	1.00951	0.857959	0.894681	1.15096	1.00586	1.02279	0.852185	0.773543	0.972612	0.926839	0.895791	1.01166	0.963567	0.982135	1.00341	0.946995	1.57786	1.3609	1.55876
5631_P76460	short-chain fatty acid transporter,Short-chain fatty acids transporter,conserved hypothetical protein,Short chain fatty acid transporter OS=Eschericia coli (strain C122) GN=atoE	0.995825	0.756637	1.04143	0.954606	1.00926	0.935323	1.05898	1.03751	1.06995	1.08283	1.14883	0.901856	1.38475	1.14716	1.17374	0.879518	0.970192	1.06122	0.955056	0.838966	1.12342	0.997367	0.964655	1.00249	1.17029	1.11926	1.71725	1.91179	1.82942
21411_P0A4W2	sulfate ABC transporter, ATP-binding protein,Sulfate/thiosulfate import ATP-binding protein CysA,sulfate/thiosulfate transporter subunit,ABC-type spermidine/putrescine transport systems, ATPase components,sulfate ABC transporter, ATP-binding protein,ABC transporter OS=Eschericia coli (strain C122) GN=cysA	1.04871	1.2067	1.20119	0.935247	0.909752	0.789531	0.83317	0.834876	0.946476	0.755673	0.841658	0.83833	1.14929	0.987803	1.15276	1.06806	1.17681	1.02877	0.870084	0.945924	0.910094	0.754419	0.87602	0.92231	0.656875	0.920019	1.61491	1.49047	1.72868
2646_PRK10695	protein,hypothetical protein,Dicarboxylate transport OS=Eschericia coli (strain C122) GN=ydbH	0.865294	0.988306	0.987759	0.934246	0.941818	0.989833	0.92799	0.986361	0.833068	0.968608	1.04179	0.960029	1.02305	1.11262	0.97755	0.856724	0.926501	0.994345	0.915379	0.949901	0.942378	0.992478	1.01196	0.805567	1.08983	1.05111	1.67005	1.55249	1.34856
9961_P37908	inner membrane protein, UPF0053 family,hypothetical protein,hypothetical protein,Putative Mg2 and Co2 transporter CorB,gliding motility-associated protein GldE,Domain of unknown function DUF21 OS=Eschericia coli (strain C122) GN=yfjD	0.991372	0.974083	0.960766	0.97263	1.01917	0.929699	1.00587	1.04384	0.964494	1.04576	0.904179	0.992148	0.959929	0.842389	0.949732	0.986649	0.981217	0.996312	1.02633	0.945527	0.995505	0.983076	1.15769	1.00249	0.980417	1.02792	1.18262	1.34298	1.50369
20487_P0A812	holliday junction ATP-dependent DNA helicase,Holliday junction ATP-dependent DNA helicase RuvB,Holliday junction DNA helicase RuvB,Holliday junction resolvasome, helicase subunit,Holliday junction DNA helicase RuvB,Holliday junction DNA helicase ruvB N-terminus OS=Eschericia coli (strain C122) GN=ruvB	0.979961	0.922882	0.890458	1.0247	0.986446	1.02055	1.05311	1.08475	1.08479	1.14637	0.996942	0.958958	0.939716	1.02012	0.98243	0.925106	0.949775	0.957462	1.00527	0.997217	1.04577	1.00376	1.21425	1.10636	1.08812	1.0478	1.38377	1.37836	1.54399
15440_P10100	rare lipoprotein A,Rare lipoprotein A precursor,rare lipoprotein A,Uncharacterized protein conserved in bacteria,rare lipoprotein A,Sporulation related domain OS=Eschericia coli (strain C122) GN=rlpA	1	1.00284	1.01569	0.991656	0.960992	0.919749	0.950472	0.873356	1.02067	0.8559	0.947333	1.07173	0.957092	1.00871	1.03709	1.00391	0.989383	0.994345	0.955758	0.99165	0.98161	0.967281	0.802066	0.947653	1.00043	1.09276	1.427	1.36917	1.59637
17396_P0AE45	putative transporter,hypothetical protein,hypothetical protein,Putative Mg2 and Co2 transporter CorB,gliding motility-associated protein GldE,Domain of unknown function DUF21 OS=Eschericia coli (strain C122) GN=ytfL	0.971333	1.01296	1.01475	0.934246	0.982149	0.836686	0.998697	0.90112	0.891892	0.92587	0.934421	0.959672	0.83617	0.990337	0.819424	0.924129	0.943242	0.852717	0.956461	0.982107	0.893747	0.942083	1.10984	0.854591	0.89272	0.956933	1.38421	1.3145	1.17126
22811_P05523	formamidopyrimidine-DNA glycosylase,Formamidopyrimidine-DNA glycosylase,formamidopyrimidine/5-formyluracil/ 5-hydroxymethyluracil DNA glycosylase,formamidopyrimidine-DNA glycosylase,Formamidopyrimidine-DNA glycosylase N-terminal domain OS=Eschericia coli (strain C122) GN=mutM	1.09018	1.05405	0.98054	0.978972	1.10612	1.38871	1.13555	1.12031	0.948596	0.929652	1.12504	1.03105	0.978723	1.13607	1.02928	1.02084	1.13026	1.37153	0.959972	1.06918	1.19698	0.946596	0.90484	0.894474	1.42231	1.08329	1.70225	1.52584	1.36535
7114_P69874	spermidine/putrescine ABC transporter ATP-binding protein,Spermidine/putrescine import ATP-binding protein PotA,putrescine/spermidine ABC transporter ATPase protein,ABC-type spermidine/putrescine transport systems, ATPase components,polyamine ABC transporter, ATP-binding protein,ABC transporter OS=Eschericia coli (strain C122) GN=potA_2	0.929585	0.890013	0.867232	1.04005	0.995372	0.894225	1.13555	0.971262	1.24907	0.872542	0.925926	1.14133	0.959574	0.940599	1.01074	0.904591	0.893426	0.813868	1.03511	0.995626	0.949326	1.10906	0.992931	1.28002	0.928055	1.16517	1.39127	1.29014	1.5366
8608_P46125	putative methyl-independent mismatch repair protein,Inner membrane protein yedI,hypothetical protein,Uncharacterized protein conserved in bacteria,Protein of unknown function (DUF808) OS=Eschericia coli (strain C122) GN=yedI	0.936822	0.892857	0.999686	1.11916	0.892231	0.812459	1.02216	0.895762	1.13355	1.07678	1.02446	0.955389	1.06879	0.912086	1.12299	0.905568	0.911801	0.880747	0.999298	0.895427	0.8349	0.963144	0.964655	1.08808	0.8957	0.960246	1.38377	1.61222	1.49899
17445_P0AE14	AmpE protein,hypothetical protein,regulatory protein AmpE,Membrane protein required for beta-lactamase induction,CobD/Cbib protein OS=Eschericia coli (strain C122) GN=ampE	0.986362	1	1.03704	0.991322	0.965289	0.964742	0.989573	0.936191	0.90885	1.12065	1.20727	1.01142	1.07589	1.12023	1.03953	1.02149	1.02981	0.897959	1.02177	0.940358	0.966898	0.981572	1.10223	0.962609	0.945934	1.06626	1.46405	1.68573	1.5319
19417_P0A9X4	rod shape-determining protein MreB,Rod shape-determining protein MreB,rod shape-determining protein MreB,Ethanolamine utilization protein, possible chaperonin,cell shape determining protein, MreB/Mrl family,MreB/Mbl protein OS=Eschericia coli (strain C122) GN=mreB	1.08322	1.03382	0.967043	1.03037	1.02579	1.07809	1.19844	1.11447	0.992581	0.948185	0.972477	1.04675	0.911348	0.941866	0.916545	1.04689	1.03022	1.05827	1.02353	0.99841	1.04536	1.0158	1.12561	0.987536	1.08089	1.01089	1.42876	1.24512	1.33311
13754_P21513	ribonuclease E,Ribonuclease E,ribonuclease E,Ribonucleases G and E,ribonuclease, Rne/Rng family,Ribonuclease E/G family OS=Eschericia coli (strain C122) GN=rne	1.0231	0.981353	1.03421	0.997664	0.978843	0.936621	1.04659	1.00049	0.937467	0.927005	0.953109	0.901499	0.892908	0.882623	0.922889	1.01465	1.01388	0.957462	0.999298	0.9833	0.957499	0.95299	0.957586	0.93602	0.940826	1.00994	1.31804	1.30898	1.2767
3874_PF06146.6	Predicted membrane protein,Phosphate-starvation-inducible E OS=Eschericia coli (strain C122) GN=NA	0.971055	0.90866	0.772756	1.05007	0.83405	0.734588	1.1375	0.719435	0.925808	1.33283	1.21882	0.989293	0.975532	1.18898	1.03221	0.867796	0.815843	0.682075	0.908357	0.823857	0.756028	1.11245	0.977705	0.962609	1.00426	0.966398	1.60476	1.5966	1.41572
7900_P60785	GTP-binding protein LepA,Elongation factor 4,GTP-binding protein LepA,GTPases - translation elongation factors,GTP-binding protein LepA,GTP-binding protein LepA C-terminus OS=Eschericia coli (strain C122) GN=lepA	0.984971	0.980721	1.13026	0.974633	1.04496	1.06727	1.03519	1.13833	1.1399	1.05862	0.980292	1.01142	0.912057	0.924758	1.05466	0.975578	1.05635	1.13351	1.00386	1.06879	1.1083	1.00602	1.14845	1.10469	1.06982	1.04591	1.49625	1.18171	1.47079
10890_P33650	ferrous iron transport protein B,Ferrous iron transport protein B,ferrous iron transport protein B,Fe2 transport system protein B,ferrous iron transport protein B,Ferrous iron transport protein B OS=Eschericia coli (strain C122) GN=feoB	1.02867	1.00253	1.01099	0.998665	0.981157	0.973394	1.02085	0.971749	1.22046	0.954614	0.889908	0.969665	0.981915	1.00586	1.06101	1.01954	1.01347	1.01352	1.06004	1.01392	0.992235	1.03836	1.01903	1.20274	0.970626	0.993848	1.49846	1.34528	1.50705
8105_P56580	glucitol/sorbitol-specific PTS system EIIB component,Glucitol/sorbitol-specific phosphotransferase enzyme IIB component,Phosphotransferase system sorbitol-specific component IIBC,PTS system, glucitol/sorbitol-specific, IIBC component,Sorbitol phosphotransferase enzyme II N-terminus OS=Eschericia coli (strain C122) GN=srlE	1.13471	0.92952	0.8914	0.928571	0.795702	0.697815	0.820463	0.698977	0.643349	1.13691	1.07407	0.896859	1.1773	1.14462	1.24549	0.899381	0.844835	0.809442	0.79073	0.841352	0.694728	0.710417	0.742251	0.631076	0.870158	0.969711	1.8187	1.49414	1.76763
22926_P04983	high affinity ribose transport ATP-binding protein RbsA,Ribose import ATP-binding protein RbsA,D-ribose transporter ATP binding protein,Predicted periplasmic lipoprotein,D-xylose ABC transporter, ATP-binding protein,ABC transporter OS=Eschericia coli (strain C122) GN=rbsA_3	0.991094	1.03982	1.03013	0.881509	0.866446	0.985507	0.795699	0.850463	0.803922	1.20045	1.1597	1.10849	1.1461	1.25044	1.23036	1.02735	0.98285	1.12466	0.893258	0.852883	0.919085	0.78789	0.849918	0.805152	1.21626	1.11548	1.70269	1.71054	1.74614
10955_P33599	NADH-quinone oxidoreductase subunit C/D,NADH-quinone oxidoreductase subunit C/D,bifunctional NADH:ubiquinone oxidoreductase subunit C/D,NADH:ubiquinone oxidoreductase 49 kD subunit 7,NADH dehydrogenase (quinone), D subunit,Respiratory-chain NADH dehydrogenase, 49 Kd subunit OS=Eschericia coli (strain C122) GN=nuoC	1.0501	0.994311	1.02762	0.906876	0.982149	0.887303	0.968394	0.995129	0.90673	1.1146	1.03738	1.09636	1.06525	1.04103	1.17179	0.970694	1.06247	0.940743	0.95014	0.969384	0.861463	0.841294	1.04078	0.88118	1.03235	1.09844	1.60388	1.39858	1.64943
20336_P0A887	ubiquinone/menaquinone biosynthesis methyltransferase,Ubiquinone/menaquinone biosynthesis methyltransferase ubiE,ubiquinone/menaquinone biosynthesis methyltransferase,Predicted methyltransferase,ubiquinone/menaquinone biosynthesis methyltransferase,ubiE/COQ5 methyltransferase family OS=Eschericia coli (strain C122) GN=ubiE	1.03618	1.16972	1.0747	1.06075	1.20331	1.12568	1.07006	1.05748	0.928988	0.976551	1.03772	0.986081	0.956028	1.00649	0.826745	1.04884	1.15843	1.17187	0.976475	1.04771	1.13976	1.04551	1.12616	0.927711	1.0762	0.960719	1.36877	1.34666	1.23707
3503_PF11769.2	putative lipoprotein,Protein of unknown function (DUF3313) OS=Eschericia coli (strain C122) GN=NA	0.838297	0.969975	0.93189	0.791055	0.90281	0.873459	0.863148	0.924501	1.05193	1.01399	1.01937	1.14383	1.24787	1.12276	1.2816	0.796483	0.919559	0.918121	0.824438	0.923658	0.894565	0.867243	0.797716	1.01496	1.1622	1.15144	1.9453	1.58282	1.6407
12319_P29018	ABC transporter ATP-binding protein/permease,ATP-binding/permease protein CydD,cysteine/glutathione ABC transporter membrane/ATP-binding component,ABC-type bacteriocin/lantibiotic exporters, contain an N-terminal double-glycine peptidase domain,thiol reductant ABC exporter, CydD subunit,ABC transporter transmembrane region OS=Eschericia coli (strain C122) GN=cydD	0.939605	0.953224	1.11456	1.01669	1.03504	0.989833	0.965135	1.03799	1.26126	0.945159	1.0615	1.10635	0.964539	0.999525	1.11762	0.987301	1.02695	0.900418	1.0611	0.986481	0.932571	1.08349	0.870582	1.26714	0.957854	1.15192	1.50243	1.25293	1.6004
19887_P0A996	anaerobic glycerol-3-phosphate dehydrogenase subunit C,Anaerobic glycerol-3-phosphate dehydrogenase subunit C,sn-glycerol-3-phosphate dehydrogenase subunit C,Anaerobic glycerol-3-phosphate dehydrogenase,glycerol-3-phosphate dehydrogenase, anaerobic, C subunit,Cysteine-rich domain OS=Eschericia coli (strain C122) GN=glpC	1.52213	1.01612	1.20402	1.24499	0.75405	0.953926	0.953731	0.567949	0.595125	0.930787	1.06626	1.00964	0.851418	0.897196	0.839434	1.53175	0.832993	1.03959	1.14185	0.700994	0.832448	0.922903	0.559543	0.601994	1.21669	1.03124	1.33613	1.1615	1.15984
11457_P31979	NADH dehydrogenase I subunit F,NADH-quinone oxidoreductase subunit F,NADH dehydrogenase I subunit F,NADH:ubiquinone oxidoreductase 24 kD subunit,NADH oxidoreductase (quinone), F subunit,Respiratory-chain NADH dehydrogenase 51 Kd subunit OS=Eschericia coli (strain C122) GN=nuoF	0.962984	0.973767	0.970182	0.893191	0.935868	0.905905	0.917237	0.993668	0.947536	1.12481	1.07271	1.08922	1.11418	1.07049	1.21132	0.944643	1.01429	1.045	0.884129	0.952684	0.896199	0.849568	0.961936	0.934358	1.06897	1.15192	1.56595	1.46014	1.74882
18916_P0AB38	fibronectin-binding protein B,Lipoprotein activator of PBP from the outer membrane B,uncharacterized lipoprotein OS=Eschericia coli (strain C122) GN=lpoB	0.917618	1.02655	0.957627	0.989319	0.863141	0.947004	0.944282	0.694593	0.934287	1.10477	0.929324	0.9404	0.92305	0.950103	0.949244	0.991534	0.797468	0.93435	0.988062	0.822664	0.915815	0.996991	0.79391	0.912754	1.02043	0.99858	1.19762	1.35217	1.41773
24608_COG2982	AsmA family protein,Uncharacterized protein involved in outer membrane biogenesis,AsmA family OS=Eschericia coli (strain C122) GN=yicH	0.962984	0.921934	1.0204	1.10948	0.929256	0.905905	0.896709	0.930833	0.898251	0.997352	0.914373	0.950393	1.03227	0.970695	0.969741	1.2312	0.924459	0.996804	1.19979	0.943141	0.95423	1.11621	0.816204	0.896552	0.954874	1.07052	1.46758	1.27085	1.43989
10233_P37649	putative diguanylate cyclase,hypothetical protein,putative diguanylate cyclase,MHYT domain (predicted integral membrane sensor domain),EAL domain OS=Eschericia coli (strain C122) GN=yhjK	0.925411	0.999684	0.90113	0.978638	0.960661	0.986805	0.907462	0.938626	1.02438	0.950832	0.876996	0.902213	0.816667	0.907651	0.999024	0.95083	1.04042	1.01402	0.997542	0.930815	1.09767	0.997367	0.916803	1.01205	1.03789	1.28538	1.39435	1.24052	1.1914
2292_PRK11688	thioesterase family protein,hypothetical protein,Uncharacterized protein, possibly involved in aromatic compounds catabolism,uncharacterized domain 1,Thioesterase superfamily OS=Eschericia coli (strain C122) GN=NA	0.86585	1.05942	0.961707	0.881509	0.944463	0.93143	0.98045	0.943984	0.806571	1.12708	1.09038	0.924697	0.980851	0.950737	0.895559	0.996744	0.984075	0.961888	0.941011	0.916899	0.90519	1.03761	1.01468	0.819277	0.992763	0.961666	1.50463	1.33701	1.12827
6644_P75830	putative type I secretion system, inner membrane protein,Macrolide-specific efflux protein macA precursor,putative efflux pump membrane fusion protein,efflux transporter, RND family, MFP subunit,HlyD family secretion protein OS=Eschericia coli (strain C122) GN=macA_1	0.998052	0.9311	1.11425	0.920895	0.969917	1.09972	0.903552	0.921578	0.836778	0.973525	1.13626	1.005	1.1883	1.24727	1.06003	0.920221	0.951817	1.11433	0.926615	0.939563	1.10911	0.88003	0.793366	0.843373	1.18263	1.05159	1.68725	1.63198	1.58227
20215_P0A8J8	putative ATP-dependent RNA helicase,ATP-dependent RNA helicase rhlB,ATP-dependent RNA helicase RhlB,Predicted transporter component,ATP-dependent DNA helicase RecQ,DEAD/DEAH box helicase OS=Eschericia coli (strain C122) GN=rhlB	1.09185	0.97914	0.970182	1.08378	1.04628	1.14428	1.14956	1.06624	1.17965	1.01778	0.938498	1.0389	0.962411	0.9067	1.06442	1.01693	1.00939	1.05237	1.09199	1.04414	1.02207	1.06318	1.03045	1.13918	1.04555	1.05632	1.39127	1.30806	1.41101
20742_P0A7B1	polyphosphate kinase,Polyphosphate kinase,polyphosphate kinase,polyphosphate kinase 1,Polyphosphate kinase OS=Eschericia coli (strain C122) GN=ppk	1.00111	0.999368	0.964218	0.981976	0.975537	0.903742	1.01043	0.941549	1.08267	0.990166	1.01937	1.04247	0.976241	0.967844	1.10493	1.00488	0.965292	0.935825	1.00878	0.930815	0.928892	0.943212	1.031	1.11633	1.03576	1.06815	1.38906	1.41971	1.44661
16583_P0AFD4	NADH dehydrogenase I subunit H,NADH-quinone oxidoreductase subunit H,NADH:ubiquinone oxidoreductase subunit H,NADH dehydrogenase OS=Eschericia coli (strain C122) GN=nuoH	0.938492	1.0354	0.88167	0.880507	0.970909	0.671425	0.856631	0.924014	0.779544	1.29047	1.1315	0.951106	1.04894	1.09869	1.05515	0.883751	1.02001	0.711089	0.919242	0.924453	0.729873	0.866491	1.23437	0.754882	0.939974	1.00047	1.70622	1.41144	1.35191
19460_P0A9U1	putative type I secretion system, ATP-binding protein,Uncharacterized ABC transporter ATP-binding protein YbhF,nodulation factor exporter subunit NodI,ABC-type Na transport system, ATPase component,daunorubicin resistance ABC transporter, ATP-binding protein,ABC-2 family transporter protein OS=Eschericia coli (strain C122) GN=ybhF_1	0.861676	0.869153	0.839925	1.00067	0.947769	0.810729	0.963832	0.827082	0.919449	1.00643	0.978593	1.03105	1.06206	1.10027	1.20693	0.931944	0.874234	0.80059	1.01861	0.984493	0.815693	0.978939	0.859706	0.937266	0.959557	1.1169	1.53286	1.36274	1.8039
11960_P30958	transcription-repair coupling factor,Transcription-repair-coupling factor,transcription-repair coupling factor,Superfamily II DNA/RNA helicase required for DNA uptake (late competence protein),transcription-repair coupling factor,TRCF domain OS=Eschericia coli (strain C122) GN=mfd	0.959922	0.941214	0.963277	0.96028	0.901157	0.947437	0.954708	0.831953	0.892422	0.994705	0.99932	0.927909	0.929787	1.00966	0.973646	0.961902	0.886076	0.944185	0.972964	0.876342	0.919493	0.984581	0.911909	0.891151	1.00681	0.965452	1.43846	1.23823	1.37878
13170_P24173	lipopolysaccharide heptosyltransferase 1,Lipopolysaccharide heptosyltransferase 1,ADP-heptose:LPS heptosyl transferase I,lipopolysaccharide heptosyltransferase I,Glycosyltransferase family 9 (heptosyltransferase) OS=Eschericia coli (strain C122) GN=rfaC	0.870303	0.950063	0.913057	1.00868	0.991405	0.84058	0.977517	1.0643	0.874934	0.931921	0.985389	0.907923	0.938652	0.953905	0.929234	1.00619	0.987342	0.8955	1.01756	0.971769	0.903147	1.13351	1.12996	0.882011	1.00298	0.93753	1.38024	1.2272	1.31968
13973_P20166	N-acetylglucosamine-specific PTS system EIICBA components,EIICBA-Glc,PTS system N-acetyl glucosamine specific transporter subunits IIABC,PTS system, N-acetylglucosamine-specific IIBC component,Phosphotransferase system, EIIC OS=Eschericia coli (strain C122) GN=nagE	1.25828	1.08123	1.09667	0.984646	1.08	1.16634	1.04822	1.05894	1.18495	0.787065	0.988107	1.20557	1.2039	1.14462	1.44754	1.11299	1.12903	1.17089	1.04881	1.07674	1.00899	0.886047	0.781947	1.16743	1.10643	1.15239	1.65329	1.63657	1.96978
17075_P0AEJ5	osmolarity sensor protein EnvZ,Osmolarity sensor protein EnvZ,osmolarity sensor protein,Signal transduction histidine kinase involved in nitrogen fixation and metabolism regulation,heavy metal sensor kinase,Histidine kinase-, DNA gyrase B-, and HSP90-like ATPase OS=Eschericia coli (strain C122) GN=envZ	0.908433	0.876738	1.04237	0.925901	0.890909	0.999784	1.04953	0.880662	1.13725	0.971634	0.879035	1.13026	0.981915	0.859496	1.11908	0.834582	0.850143	0.968773	0.945927	0.84493	0.951369	1.00564	0.964655	1.25343	0.89868	1.1893	1.42391	1.26258	1.409
12868_P25740	UDP-glucose:(heptosyl) LPS alpha-1,3-glucosyltransferase,Lipopolysaccharide core biosynthesis protein rfaG,lipopolysaccharide 1,2-N-acetylglucosaminetransferase,Glycogen synthase,D-inositol-3-phosphate glycosyltransferase,Glycosyl transferases group 1 OS=Eschericia coli (strain C122) GN=rfaG	0.865294	0.984197	0.950094	1.04806	1.02876	0.996323	1.09449	1.13346	1.07101	0.946672	1.04111	1.12919	0.924823	1.06352	0.99756	0.889612	1.06942	1.01156	1.05232	1.03499	1.01267	1.17074	0.958129	1.09223	1.06811	1.09797	1.43141	1.39031	1.30222
15383_P10441	lipid-A-disaccharide synthase,Lipid-A-disaccharide synthase,lipid-A-disaccharide synthase,Predicted membrane protein,lipid-A-disaccharide synthase,Lipid-A-disaccharide synthetase OS=Eschericia coli (strain C122) GN=lpxB	1.06262	0.926991	0.962649	1.04573	0.947769	1.03612	1.15901	0.967365	1.06889	1.05598	1.00748	1.00464	0.980851	0.999525	0.970717	1.01009	0.925276	1.04893	1.02633	0.959443	1.07111	0.969537	1.02556	1.06066	1.15368	1.04449	1.38862	1.37422	1.31095
16075_P0AFY6	putative microcin B17 uptake protein,hypothetical protein,microcin B17 transporter,SbmA/BacA-like family OS=Eschericia coli (strain C122) GN=sbmA	1.09491	0.882427	1.12492	0.932911	0.847934	0.996323	0.981427	0.830492	1.15262	0.990166	1.14271	1.07138	1.08404	1.06384	1.1879	1.01563	0.756227	0.938284	1.01053	0.829423	0.976706	1.12937	0.839043	1.26548	1.10728	1.14292	1.67181	1.62371	1.30289
22408_P07014	succinate dehydrogenase,Succinate dehydrogenase iron-sulfur subunit,succinate dehydrogenase iron-sulfur subunit,Succinate dehydrogenase/fumarate reductase, Fe-S protein subunit,succinate dehydrogenase and fumarate reductase iron-sulfur protein OS=Eschericia coli (strain C122) GN=sdhB	0.816031	0.973451	0.888261	0.749666	0.844628	0.837984	0.680352	0.788115	0.762586	1.26437	1.20863	1.14882	1.39291	1.31475	1.36213	0.829372	0.900367	0.920089	0.737711	0.8334	0.812423	0.64686	0.760196	0.741587	1.13495	1.18268	1.88311	1.75879	1.955
22635_P06611	vitamin B12 ABC transporter, ATP-binding protein,Vitamin B12 import ATP-binding protein BtuD,vitamin B12-transporter ATPase,ABC-type enterochelin transport system, ATPase component,proposed F420-0 ABC transporter, ATP-binding protein,ABC transporter OS=Eschericia coli (strain C122) GN=btuD	0.882549	0.957332	0.755493	0.964286	0.899504	0.683106	0.890518	0.788602	0.765236	0.983359	0.843697	0.79015	0.785816	0.796135	0.805271	1.04038	0.801143	0.692894	0.905548	0.817893	0.799346	0.98082	0.801523	0.826755	0.719881	0.819214	1.1835	1.01585	1.08193
21083_P0A6R3	DNA-binding protein Fis,Hin recombinational enhancer-binding protein,global DNA-binding transcriptional dual regulator Fis,Transcriptional regulator containing PAS, AAA-type ATPase, and DNA-binding domains,nitrogen regulation protein NR(I),Bacterial regulatory protein, Fis family OS=Eschericia coli (strain C122) GN=fis	1.0899	1.19058	1.07407	1.03571	1.1481	1.27017	1.14989	1.30687	1.00106	0.897882	0.792389	0.825482	0.828369	0.833201	0.739873	0.996092	1.21274	1.33317	0.972612	1.23698	1.18349	0.969913	1.16531	0.985044	1.02256	0.864174	1.05646	1.19274	1.03627
16324_P0AFM6	phage shock protein A,Phage shock protein A,phage shock protein PspA,phage shock protein A,PspA/IM30 family OS=Eschericia coli (strain C122) GN=pspA	1.03228	1.0689	1.1108	1.06809	1.17752	1.14644	0.994787	1.24257	1.21622	0.870272	0.961264	0.969308	0.875532	0.906384	0.915081	1.03647	1.05757	1.00615	1.08919	1.20835	1.23948	1.04513	1.0957	1.23639	0.951894	1.04922	1.23511	1.11877	1.32707
1005_Q57252	putative FAD-binding oxidase,hypothetical protein,glycolate oxidase subunit GlcD,Fe-S oxidoreductase,glycolate oxidase, subunit GlcD,FAD linked oxidases, C-terminal domain OS=Eschericia coli (strain C122) GN=NA	0.964653	0.906448	0.939109	0.959613	0.889256	0.818516	0.979472	0.900633	0.843667	1.02345	1.05946	0.983226	1.06596	1.08791	1.07272	0.943992	0.879134	0.799607	0.969101	0.906958	0.85329	0.955246	0.82708	0.854175	0.971477	1.05159	1.58227	1.38985	1.42243
16579_P0AFD6	NADH dehydrogenase I subunit I,NADH-quinone oxidoreductase subunit I,NADH dehydrogenase subunit I,Predicted NADH:ubiquinone oxidoreductase, subunit RnfC,NADH-quinone oxidoreductase, chain I,4Fe-4S binding domain OS=Eschericia coli (strain C122) GN=nuoI	0.814918	0.946587	0.821092	0.84279	0.855207	0.972529	0.79016	0.868485	0.812401	1.19592	1.30139	1.06174	1.24504	1.28972	1.11323	0.868121	0.875868	1.0686	0.833919	0.806362	0.964038	0.851824	0.915171	0.770253	1.39549	1.02082	1.63388	1.82081	1.50437
17138_P0AEH5	regulatory protein AmpE,hypothetical protein,hypothetical protein,Bacterial protein of unknown function (DUF883) OS=Eschericia coli (strain C122) GN=elaB	0.853326	0.86536	0.865662	1.07276	0.825455	0.588795	0.81753	0.608378	0.931638	0.769289	0.978593	0.789793	0.935816	0.939965	0.841874	1	0.700694	0.673715	1.09094	0.772565	0.86228	0.975555	0.51441	0.861654	0.805875	0.806436	1.18835	1.26212	1.23036
5536_P76537	putative lipoprotein,hypothetical protein,RpoE-regulated lipoprotein,Protein of unknown function (DUF1131) OS=Eschericia coli (strain C122) GN=yfeY	1.04509	0.993047	1.09385	0.946595	0.918017	1.13995	0.955686	0.913298	0.99735	1.10174	1.13082	1.16167	1.13546	1.2102	1.10102	1.08401	0.966109	1.09171	0.964888	0.894235	1.05108	0.965401	0.949429	0.963855	1.28821	1.11453	1.4989	1.6159	1.54533
17852_P0AD01	two-component response regulator,Transcriptional regulatory protein dcuR,DNA-binding transcriptional activator DcuR,Response regulator of citrate/malate metabolism,nitrogen regulation protein NR(I),Response regulator receiver domain OS=Eschericia coli (strain C122) GN=dcuR	0.997773	0.9567	0.872567	0.909212	0.824132	1.09626	0.831541	0.738919	0.831479	1.09493	0.898403	0.958601	0.956738	0.9444	1.01659	0.920873	0.778685	1.02975	0.925211	0.870378	0.972211	0.758556	0.974443	0.820108	0.968497	0.980596	1.39744	1.22398	1.31833
23783_O53454	nucleotide di-P-sugar epimerase or dehydratase,Cholesterol dehydrogenase,short chain dehydrogenase,Putative NADH-flavin reductase,hopanoid-associated sugar epimerase,NAD dependent epimerase/dehydratase family OS=Eschericia coli (strain C122) GN=NA	0.865015	0.862516	1.02166	1.07877	0.89157	0.986372	0.957967	0.925475	0.950185	1.09607	0.995583	0.963597	0.946809	0.940282	0.915569	0.988603	0.860351	0.980575	1.03546	0.880716	1.02615	1.09289	0.820555	0.941005	1.00511	0.986749	1.28143	1.21847	1.27938
19624_P0A9M0	DNA-binding ATP-dependent protease La,Lon protease,DNA-binding ATP-dependent protease La,Archaeal serine proteases,ATP-dependent protease La,Lon protease (S16) C-terminal proteolytic domain OS=Eschericia coli (strain C122) GN=lon	1.07208	1.02212	1.00063	0.997997	1.03041	0.97599	0.995112	1.05261	0.941176	1.02156	0.965681	0.998929	0.998227	0.907017	0.988775	1.02149	1.01225	0.984509	1.02423	1.03936	0.976706	0.952614	0.992931	0.946822	1.01916	1.06105	1.32245	1.38433	1.19208
7350_P69054	succinate dehydrogenase cytochrome b556 large membrane subunit,Succinate dehydrogenase cytochrome b556 subunit,succinate dehydrogenase cytochrome b556 large membrane subunit,Succinate dehydrogenase/fumarate reductase, cytochrome b subunit,succinate dehydrogenase, cytochrome b556 subunit,Succinate dehydrogenase/Fumarate reductase transmembrane subunit OS=Eschericia coli (strain C122) GN=sdhC	0.856109	0.831226	0.712492	0.812083	0.695868	0.622539	0.789508	0.652216	0.836248	1.4705	1.2562	1.01713	1.25284	1.11041	1.32601	0.861934	0.714577	0.651094	0.855688	0.667197	0.59011	0.798044	0.743339	0.84462	0.903363	1.0336	1.75739	1.53779	1.67495
14828_P14175	glycine betaine/L-proline ABC transporter ATP-binding protein,Glycine betaine/L-proline transport ATP-binding protein ProV,glycine betaine transporter ATP-binding subunit,ABC-type proline/glycine betaine transport system, ATPase component,glycine betaine/L-proline transport ATP binding subunit,ABC transporter OS=Eschericia coli (strain C122) GN=proV_1	0.67548	0.668142	0.59887	1.2263	1.1795	1.00844	1.25285	1.08865	1.14891	0.95348	1.0068	0.9793	0.965603	1.02582	0.991703	0.651905	0.592487	0.50209	1.24789	1.06322	1.13077	1.2625	1.05546	1.15621	1.00341	1.12494	1.32289	1.27912	1.40564
18727_P0ABD5	acetyl-CoA carboxylase,Acetyl-coenzyme A carboxylase carboxyl transferase subunit alpha,acetyl-CoA carboxylase carboxyltransferase subunit alpha,Acetyl-CoA carboxylase, carboxyltransferase component (subunits alpha and beta),acetyl-CoA carboxylase, carboxyl transferase, alpha subunit,Acetyl co-enzyme A carboxylase carboxyltransferase alpha subunit OS=Eschericia coli (strain C122) GN=accA	0.996104	1.05689	1.05273	1.02003	1.00893	1.14385	0.99609	1.0151	1.00742	1.01588	0.95209	0.916488	0.926596	0.986219	0.938507	1.05536	1.0098	1.14974	1.00983	1.05567	1.10012	0.987589	1.02828	0.998754	1.01149	0.948415	1.32333	1.17023	1.32707
18279_P0AC47	fumarate reductase iron-sulfur subunit,Fumarate reductase iron-sulfur subunit,fumarate reductase iron-sulfur subunit,Succinate dehydrogenase/fumarate reductase, Fe-S protein subunit,succinate dehydrogenase and fumarate reductase iron-sulfur protein OS=Eschericia coli (strain C122) GN=frdB	1.4005	0.932364	0.962021	1.13051	0.80562	0.763573	0.992832	0.80906	0.837838	0.970499	1.0265	1.02998	1.30745	1.13353	1.10883	1.47802	0.967742	0.926481	1.1552	0.811531	0.78913	0.964648	0.712344	0.858745	0.987654	1.01704	1.6749	1.40547	1.62794
16546_P0AFF0	NADH-quinone oxidoreductase subunit N,NADH-quinone oxidoreductase subunit N,NADH:ubiquinone oxidoreductase subunit N,Multisubunit Na /H antiporter, MnhB subunit,proton-translocating NADH-quinone oxidoreductase, chain N,NADH-Ubiquinone/plastoquinone (complex I), various chains OS=Eschericia coli (strain C122) GN=nuoN	0.884776	0.996523	0.801004	0.899533	1.08926	0.829332	0.744868	1.15441	0.693164	1.05976	1.05097	0.942898	1.1734	1.14272	1.08736	0.802345	1.05635	0.856651	0.869733	1.01909	0.806293	0.859722	1.26971	0.688409	1.05407	0.924752	1.57565	1.46795	1.46474
8117_P56258	4-alpha-L-fucosyltransferase,4-alpha-L-fucosyltransferase,4-alpha-L-fucosyltransferase,4-alpha-L-fucosyltransferase (Fuc4NAc transferase) OS=Eschericia coli (strain C122) GN=rffT	0.939048	1.02686	1.06623	0.983311	1.05818	1.23253	0.909743	1.14759	0.975623	1.08434	1.05063	0.969665	0.978014	1.06384	1.01269	1.03712	1.05839	1.17089	1.01475	1.0167	1.10094	0.996991	0.996194	0.946822	1.21924	0.991955	1.35686	1.49552	1.19275
24651_COG2321	putative peptidase,Predicted metalloprotease,Putative neutral zinc metallopeptidase OS=Eschericia coli (strain C122) GN=NA	1.02783	0.960177	0.899874	1.04039	0.91405	0.978585	1.00978	0.962981	1.04346	1.04312	1.11315	1.02891	1.17305	0.939648	1.04734	1.03517	0.951	1.12466	0.976475	0.914911	0.989375	0.968033	0.525829	1.06107	1.15496	1.0265	1.4442	1.36458	1.36132
19248_P0AAA1	integral membrane protein,Inner membrane protein yagU,Predicted periplasmic/secreted protein,Protein of unknown function (DUF1440) OS=Eschericia coli (strain C122) GN=yagU	0.962984	0.969975	0.930006	0.934913	0.919669	0.757949	0.904529	0.91622	0.877583	0.949319	0.916752	0.977159	0.982624	0.967211	0.809175	0.978834	0.924867	0.805016	0.952949	0.899404	0.800163	0.975555	0.927134	0.837973	0.876117	0.967345	1.28672	1.17161	1.17058
19871_P0A9A6	cell division protein FtsZ,Cell division protein FtsZ,cell division protein FtsZ,Cell division GTPase,cell division protein FtsZ,FtsZ family, C-terminal domain OS=Eschericia coli (strain C122) GN=ftsZ	1.10882	1.02497	0.952291	0.966622	0.953058	1.03439	1.08048	1.02533	0.976153	1.06997	1.02582	1.04104	1.03156	1.08601	1.04344	1.03387	0.984075	1.1163	0.968399	1.00875	1.0519	0.954118	1.10984	0.950976	1.16262	1.01609	1.50948	1.2125	1.43452
10938_P33602	NADH-quinone oxidoreductase subunit G,NADH-quinone oxidoreductase subunit G,NADH dehydrogenase subunit G,Uncharacterized anaerobic dehydrogenase,NADH dehydrogenase (quinone), G subunit,NADH-ubiquinone oxidoreductase-G iron-sulfur binding region OS=Eschericia coli (strain C122) GN=nuoG	1.03173	0.986726	0.994664	0.919559	0.921983	1.01449	0.979798	0.921578	0.845787	1.02837	1.0914	1.04889	1.15532	1.16838	1.12445	0.971996	0.967334	1.08925	0.929073	0.960636	0.977524	0.87138	0.93366	0.837973	1.18944	1.07052	1.55757	1.53274	1.43721
9937_P37947	maltose regulon regulatory protein,Degradation activator,DNA-binding transcriptional repressor MalI,ABC-type sugar transport system, periplasmic component,catabolite control protein A,Periplasmic binding proteins and sugar binding domain of LacI family OS=Eschericia coli (strain C122) GN=malI	0.829947	1.04678	1.00816	0.800401	0.933884	0.935756	0.797328	0.886995	0.921039	0.857791	0.88753	0.858672	0.924113	0.964042	0.880918	0.772712	0.989792	0.981559	0.859551	0.972962	0.913772	0.780745	0.945623	0.889074	1.1954	0.869853	1.11072	1.34436	1.17058
25254_Hypothetical25250	Hypothetical protein OS=Eschericia coli (Strain C122)	1.10186	1.01169	1.00565	0.921562	1.0119	1.0677	1.0958	1.00049	1.09963	0.944024	0.931023	1.04996	1.0883	1.0217	1.06198	0.957017	0.993875	1.06221	0.880618	1.03022	0.965264	0.91839	0.904296	1.10428	1.05832	1.03786	1.3476	1.2612	1.52518
12582_P27247	glycerol-3-phosphate acyltransferase PlsX,Phosphate acyltransferase,putative phosphate acyltransferase,Fatty acid/phospholipid biosynthesis enzyme,fatty acid/phospholipid synthesis protein PlsX,Fatty acid synthesis protein OS=Eschericia coli (strain C122) GN=plsX	1.01113	0.961441	0.719083	0.938585	1.00496	0.513952	1.06452	0.9849	1.08161	1.00378	0.977234	1.01606	1.20035	1.02138	1.06637	0.964832	0.919559	0.576838	0.97507	1.02982	0.728239	0.975555	1.02284	1.06066	0.830566	1.07761	1.54213	1.28601	1.45534
18139_P0ACE0	hydrogenase-2 large subunit,Hydrogenase-2 large chain precursor,hydrogenase 2 large subunit,Coenzyme F420-reducing hydrogenase, alpha subunit,coenzyme F420 hydrogenase, subunit alpha,Nickel-dependent hydrogenase OS=Eschericia coli (strain C122) GN=hybC	1.16699	1.12137	1.07533	1.04573	1.02248	1.13865	0.907788	1.02192	0.981452	1.03782	0.996942	1.02677	1.0383	0.981784	1.0449	1.14035	1.16578	1.30809	1.05126	1.04016	1.09481	0.926288	1.01631	0.948899	1.22946	1.03549	1.44905	1.28877	1.22633
23020_P04391	ornithine carbamoyltransferase 1,Ornithine carbamoyltransferase chain I,ornithine carbamoyltransferase subunit F,Ornithine carbamoyltransferase,ornithine carbamoyltransferase,Aspartate/ornithine carbamoyltransferase, Asp/Orn binding domain OS=Eschericia coli (strain C122) GN=argI	0.859449	1.05436	0.873195	1.06175	1.21884	1.15769	0.903552	1.29907	1.29571	1.05219	0.918111	0.974661	1.00248	0.925392	1.07077	1.03973	1.0833	1.01647	1.22577	1.21074	1.13241	1.16548	1.30451	1.40174	1.05279	0.947941	1.30966	1.15782	1.409
22612_P06614	HTH-type transcriptional regulator CysB,Cys regulon transcriptional activator,transcriptional regulator CysB,aminoethylphosphonate catabolism associated LysR family transcriptional regulator,LysR substrate binding domain OS=Eschericia coli (strain C122) GN=cysB	1.1361	1.07301	0.967985	1.01135	1.06579	0.92148	1.13653	1.03361	0.932167	0.923601	0.965342	0.85439	0.971277	0.971329	0.821376	1.04233	1.07636	0.966314	0.971559	1.03539	1.00899	0.966905	1.04296	0.960532	0.932737	0.86796	1.20953	1.21342	1.14775
18285_P0AC44	succinate dehydrogenase hydrophobic membrane anchor protein,Succinate dehydrogenase hydrophobic membrane anchor subunit,succinate dehydrogenase cytochrome b556 small membrane subunit,succinate dehydrogenase, hydrophobic membrane anchor protein,Succinate dehydrogenase/Fumarate reductase transmembrane subunit OS=Eschericia coli (strain C122) GN=sdhD	0.852491	1.13843	0.892341	0.742991	0.947107	0.769197	0.674161	0.770093	0.710652	1.04274	1.27523	1.12562	1.24681	1.34453	1.36213	0.845653	1.02532	0.736169	0.847261	0.688668	0.696772	0.728093	0.866232	0.694641	0.985526	1.20445	1.82708	1.58511	1.68368
18788_P0ABA4	ATP synthase subunit delta,F-type ATPase subunit delta,F0F1 ATP synthase subunit delta,F0F1-type ATP synthase, beta subunit,ATP synthase F1, delta subunit,ATP synthase delta (OSCP) subunit OS=Eschericia coli (strain C122) GN=atpH	1.03089	1.05752	1.2398	0.950267	1.10711	1.22258	1.05344	1.18997	1.04293	0.976551	0.964662	1.05068	1.05284	0.972913	1.04148	0.99479	1.18212	1.20285	0.955758	1.19165	1.11851	0.974426	1.14464	1.06523	1.02682	1.06484	1.34098	1.20285	1.40833
12383_P28630	DNA polymerase III subunit delta,DNA polymerase III subunit delta,DNA polymerase III subunit delta,DNA polymerase III, delta subunit,DNA polymerase III, delta subunit OS=Eschericia coli (strain C122) GN=holA	0.9371	0.998736	0.98054	1.0217	1.02248	0.995457	1.00456	1.03166	0.970323	0.949319	1.00204	1.00714	0.906383	0.975764	0.926306	1.01335	0.939976	0.963855	1.06074	1.00477	1.03719	1.13163	0.994562	0.997923	1.02852	0.973024	1.31628	1.18539	1.11619
18288_P0AC41	succinate dehydrogenase flavoprotein subunit,Succinate dehydrogenase flavoprotein subunit,succinate dehydrogenase flavoprotein subunit,Aspartate oxidase,succinate dehydrogenase, flavoprotein subunit,FAD binding domain OS=Eschericia coli (strain C122) GN=sdhA	0.821598	0.948167	0.933773	0.751669	0.885289	0.833225	0.73216	0.843643	0.870164	1.11536	1.2015	1.16738	1.29433	1.27008	1.408	0.801693	0.972642	0.869437	0.756671	0.912525	0.823866	0.697255	0.806417	0.868716	1.05492	1.19451	1.66211	1.54698	1.90598
16590_P0AFD1	NADH-quinone oxidoreductase subunit E,NADH-quinone oxidoreductase subunit E,NADH dehydrogenase subunit E,NADH:ubiquinone oxidoreductase 24 kD subunit,NADH-quinone oxidoreductase, E subunit,Respiratory-chain NADH dehydrogenase 24 Kd subunit OS=Eschericia coli (strain C122) GN=nuoE	0.881714	1.03761	0.93597	0.785714	1.01719	0.79602	0.843597	1.23527	1.01802	1.01248	1.15528	1.13455	1.35035	1.24378	1.26989	0.925106	1.16333	0.945168	0.8125	1.03022	0.869228	0.830387	1.06036	1.03324	1.22435	1.17179	1.72254	1.65587	1.59369
17176_P0AEF4	two-component response regulator,Destabilizer of plasmid inheritance,two-component response regulator DpiA,Response regulator of citrate/malate metabolism,phosphate regulon transcriptional regulatory protein PhoB,Response regulator receiver domain OS=Eschericia coli (strain C122) GN=dpiA	0.925411	1.01264	0.803829	1.05607	1.07967	0.982479	0.977843	1.11593	1.02226	1.00832	0.820591	1.02355	0.892553	0.906067	0.992679	1.05959	0.951409	1.13007	1.07233	1.17893	0.980793	1.11922	1.05546	1.07935	1.04215	0.968292	1.28893	1.17712	1.08731
6818_P75796	oligopeptide ABC transporter ATP-binding protein,Glutathione import ATP-binding protein GsiA,oligopeptide transporter ATP-binding component,ABC-type oligopeptide transport system, ATPase component,nickel import ATP-binding protein NikD,Oligopeptide/dipeptide transporter, C-terminal region OS=Eschericia coli (strain C122) GN=oppD	1.07876	0.950063	0.903955	0.939586	0.891901	0.860913	1.07071	0.833414	0.90938	0.881619	1.03636	0.975018	1.08723	1.19151	1.11762	0.974275	0.884851	0.874355	0.925913	0.883101	0.900695	0.835653	0.986406	0.901537	0.98808	1.00473	1.47684	1.3632	1.46944
18080_P0ACK5	deoxyribose operon repressor,Deoxyribose operon repressor,DNA-binding transcriptional repressor DeoR,Bacterial regulatory proteins, deoR family OS=Eschericia coli (strain C122) GN=deoR	0.931534	0.986726	1.07345	0.958611	1.00066	1.3952	0.949495	1.06381	1.30896	1.05295	1.02922	1.1581	1.13227	1.11262	1.19229	0.902638	1.0882	1.32038	0.899227	1.03221	1.23089	0.939451	1.031	1.28417	1.44998	1.1893	1.33216	1.62417	1.39893
25241_Hypothetical25237	Hypothetical protein OS=Eschericia coli (Strain C122)	0.956582	0.948167	0.8801	0.990988	0.813884	0.750162	0.714565	0.804676	1.1362	0.928896	0.939857	1.1192	1.04326	1.08031	1.13958	1.08173	0.81666	0.864028	0.988062	0.817097	0.834083	0.974426	0.816204	1.2231	0.937846	1.10033	1.35686	1.31863	1.40363
25485_Hypothetical25481	Hypothetical protein OS=Eschericia coli (Strain C122)	1.05399	0.975032	1.02605	0.981976	0.986116	0.964742	0.898012	0.922065	0.897191	1.0034	0.96806	0.916131	0.855674	0.882306	0.994143	1.04135	1.12127	1.07106	1.04038	1.00636	0.986923	0.928545	1.00326	0.927711	0.993614	0.971131	1.11072	1.12796	1.16857
7288_P69428	twin arginine translocase protein A,Sec-independent protein translocase protein TatA,twin arginine translocase protein A,twin arginine-targeting protein translocase, TatA/E family,mttA/Hcf106 family OS=Eschericia coli (strain C122) GN=tatA	1.1361	0.799621	0.864721	0.949266	0.806281	0.939217	1.12903	0.695567	1.08585	0.635023	1.3177	1.19236	1.08404	1.29099	1.13275	1.10681	0.803593	0.919597	0.959621	0.731213	0.896608	1.00903	0.669929	1.19402	1.16858	1.23805	1.46846	1.42798	1.47683
6825_P75796	oligopeptide ABC transporter ATP-binding protein,Glutathione import ATP-binding protein GsiA,oligopeptide ABC transporter ATP-binding protein OppF,ABC-type oligopeptide transport system, ATPase component,nickel import ATP-binding protein NikE,ABC transporter OS=Eschericia coli (strain C122) GN=oppF	0.847203	0.903287	1.02856	0.9249	0.879008	0.933593	0.859238	0.819289	1.1876	1.09002	1.07509	0.962884	1.1727	1.25994	1.25866	0.90394	0.881176	0.840915	0.935744	0.873559	0.872906	0.88003	0.959761	1.19277	0.954874	1.03644	1.44376	1.45693	1.58697
18953_P0AAX8	L,D-transpeptidase,Probable L,D-transpeptidase YbiS precursor,L,D-transpeptidase,L,D-transpeptidase catalytic domain OS=Eschericia coli (strain C122) GN=ybiS	1.0398	0.992731	1.03641	0.952937	1.01686	1.02358	1.2043	1.04043	1.2088	0.936838	0.975535	1.10849	0.881206	0.998574	1.03026	0.916314	0.994692	1.05926	0.925211	1.08072	1.08418	1.02256	0.97553	1.172	0.995317	1.02272	1.17247	1.11923	1.22834
942_Q59385	copper-transporting P-type ATPase,Copper-exporting P-type ATPase A,copper exporting ATPase,Uncharacterized protein conserved in bacteria,copper-translocating P-type ATPase,E1-E2 ATPase OS=Eschericia coli (strain C122) GN=copA_2	0.860284	1.10588	1.03861	0.856475	1.14777	1.04737	0.754969	1.15928	1.08638	0.79236	0.943595	0.993219	1.01631	0.932045	0.991215	0.74829	0.962842	0.78928	0.865169	1.09702	0.983653	0.823618	1.031	1.01911	1	0.981543	1.23776	1.17574	1.12626
8037_P60293	chromosome partition protein,hypothetical protein,condesin subunit F,KicB killing factor OS=Eschericia coli (strain C122) GN=mukF	1.03702	0.978508	1.00722	1.02336	0.950744	1.03007	1.01466	0.884072	0.945946	1.11006	1.02684	0.962884	0.879787	1.0084	0.948756	1.0026	0.935484	1.00418	1.04881	0.982903	0.992235	1.05604	0.981512	0.918986	1.06215	0.967345	1.19365	1.14863	1.07388
19664_P0A9K3	PhoH-like protein,PhoH-like protein,hypothetical protein,Predicted ATPase related to phosphate starvation-inducible protein PhoH,PhoH-like protein OS=Eschericia coli (strain C122) GN=ybeZ	1.04453	1.06195	0.996547	1.00901	1.0519	0.984642	0.976865	1.02533	0.942236	1.05446	0.959905	1.00964	1.00496	0.937747	0.941923	1.04559	1.01307	1.04795	1.05758	1.07674	1.05067	0.957127	1.06199	0.924387	1.04938	1.0478	1.20247	1.12244	1.13633
2296_PRK11675	LexA regulated protein,LexA regulated protein,Ribbon-helix-helix protein, copG family OS=Eschericia coli (strain C122) GN=NA	0.83607	1.02971	1.02542	0.906876	0.955372	1.08934	0.937765	1.03312	1.07949	0.934191	0.93544	0.920057	0.88156	0.964042	0.934602	0.882774	0.956717	1.20384	0.955758	1.02942	1.13363	1.08725	1.37412	0.882011	1.20179	0.816848	1.11469	1.13485	1.02418
23101_P03024	galactose operon repressor,Galactose operon repressor,DNA-binding transcriptional regulator GalR,ABC-type sugar transport system, periplasmic component,catabolite control protein A,Periplasmic binding proteins and sugar binding domain of LacI family OS=Eschericia coli (strain C122) GN=galR	1.12079	1.12674	0.97897	1.01402	1.09785	1.02358	0.951776	1.32781	1.07631	1.08434	0.941216	0.960742	0.878369	0.960241	0.926794	1.12537	1.13638	1.08532	1.00983	1.11451	1.02248	0.940579	1.11147	1.08475	1.00937	0.911027	1.09749	1.13163	1.0188
20388_P0A855	translocation protein TolB,hypothetical protein,translocation protein TolB,Tol-Pal system beta propeller repeat protein TolB,WD40-like Beta Propeller Repeat OS=Eschericia coli (strain C122) GN=tolB	1.00056	1.0354	1.0295	0.980641	1.02678	1.15682	0.972304	1.19191	1.00159	1.01399	1.03296	0.952534	0.989007	1.04895	0.988775	0.997395	1.0539	1.15122	0.951545	1.0668	1.10625	0.960511	1.02991	1.00208	1.11707	0.946522	1.16277	1.25982	1.1182
9277_P40875	D-amino acid dehydrogenase small subunit,Sarcosine oxidase subunit beta,D-amino acid dehydrogenase small subunit,Glycine cleavage system T protein (aminomethyltransferase),glycine oxidase ThiO,FAD dependent oxidoreductase OS=Eschericia coli (strain C122) GN=dadA	0.797662	0.935525	0.860013	0.778705	0.87405	0.920614	0.756924	0.783731	0.8177	1.10893	1.22698	1.12527	1.37943	1.24125	1.23182	0.748942	0.874643	0.899926	0.754565	0.909344	0.91132	0.673185	0.816748	0.819693	1.12899	1.1027	1.50463	1.48082	1.51108
17891_P0ACV0	lipid A biosynthesis lauroyl acyltransferase,Lipid A biosynthesis lauroyl acyltransferase,lipid A biosynthesis lauroyl acyltransferase,Lauroyl/myristoyl acyltransferase,lipid A biosynthesis lauroyl (or palmitoleoyl) acyltransferase,Bacterial lipid A biosynthesis acyltransferase OS=Eschericia coli (strain C122) GN=htrB_2	0.931255	0.889064	1.09605	1.05875	0.875703	1.13087	0.989899	0.837311	1.08214	0.860817	0.986408	1.05889	0.950709	1.06669	0.962909	0.962553	0.880768	1.12958	1.03722	0.89503	1.03882	1.11847	0.721588	1.113	1.12644	1.09702	1.13939	1.17252	1.16051
12_TIGR03549	putative fatty acid binding protein,conserved hypothetical protein,YcaO-like family OS=Eschericia coli (strain C122) GN=NA	1.04704	1.0098	0.938481	1.00601	1.00264	0.860913	1.02998	1.06478	0.962904	1.03328	0.883112	0.920414	0.887234	0.862981	0.874085	1.00619	1.03675	0.960905	1.00456	1.05447	0.961177	0.957503	1.09951	0.915663	0.903789	0.918599	1.07896	0.965771	1.00067
21238_P0A6H5	ATP-dependent hslVU protease ATP-binding subunit HslU,Unfoldase HslU,ATP-dependent protease ATP-binding subunit HslU,ATP-dependent protease HslVU (ClpYQ), peptidase subunit,ATP-dependent protease HslVU, ATPase subunit,AAA domain (Cdc48 subfamily) OS=Eschericia coli (strain C122) GN=hslU	1.05065	1.0079	0.990898	0.981642	0.968595	0.97599	0.962203	0.947394	0.937997	1.06505	1.06252	1.02534	1.03333	1.00649	1.02782	1.0534	0.96325	0.976641	1.01931	0.950696	0.985697	0.950357	0.930941	0.93602	1.07578	1.07146	1.21614	1.20606	1.13365
15357_P10443	DNA polymerase III subunit alpha,DNA polymerase III subunit alpha,DNA polymerase III subunit alpha,DNA polymerase III, alpha subunit,Bacterial DNA polymerase III alpha subunit OS=Eschericia coli (strain C122) GN=dnaE	1.02282	0.941214	0.924357	1.04773	0.950083	0.834956	1.0492	0.996103	0.899311	1.11422	0.998301	0.907209	0.986879	0.997307	0.960469	1.03028	0.987342	0.90091	1.07479	0.971372	0.923989	1.03686	0.970092	0.914001	0.927629	0.988168	1.20159	1.06088	1.14976
15000_P13000	dithiobiotin synthetase,ATP-dependent dethiobiotin synthetase BioD 1,putative dithiobiotin synthetase,dethiobiotin synthase,CobQ/CobB/MinD/ParA nucleotide binding domain OS=Eschericia coli (strain C122) GN=ynfK	1.1759	0.896334	0.840866	1.19326	0.721653	0.818949	0.940371	0.727228	0.839428	1.30219	1.12368	1.21092	1.23262	1.18929	1.10444	1.30316	0.804818	0.930416	1.10955	0.759046	0.880262	1.05829	0.843937	0.923556	1.27203	1.20445	1.36348	1.32323	1.39019
16443_P0AFH8	putative phospholipid-binding protein,Osmotically-inducible protein Y precursor,outer membrane lipoprotein,Predicted periplasmic or secreted lipoprotein,BON domain OS=Eschericia coli (strain C122) GN=osmY_1	0.987197	0.965234	0.903641	0.917557	0.874711	0.736751	0.91463	0.899659	0.824059	0.97466	0.954128	0.961813	1.05532	0.986536	0.956564	0.952784	0.877501	0.776985	0.940309	0.855268	0.82264	0.948853	0.898858	0.798089	0.8659	0.946995	1.176	1.15461	1.13163
1555_Q1R3B6	chaperonin Cpn60,hypothetical protein,chaperonin GroEL,chaperonin GroL,TCP-1/cpn60 chaperonin family OS=Eschericia coli (strain C122) GN=groL	1.10381	1.12263	0.997803	0.997997	1.08165	1.03785	0.986641	1.0604	0.937997	1.04992	1.0017	1.08458	1.04645	1.00586	1.07467	1.09443	1.10249	1.11335	1.01545	1.12525	1.04945	0.884543	1.02447	0.933943	1.13112	1.18126	1.12969	1.24742	1.22364
15707_P0AGI8	trk system potassium uptake protein TrkA,Trk system potassium uptake protein trkA,potassium transporter peripheral membrane component,Kef-type K transport system, predicted NAD-binding component,xanthine dehydrogenase accessory protein XdhC,TrkA-N domain OS=Eschericia coli (strain C122) GN=trkA	1.00557	0.98799	1.03798	1.03838	1.0757	1.22215	1.05898	1.14564	1.1256	0.952723	1.0649	1.07388	1.03901	1.06384	0.99512	1.01237	1.04655	1.19597	1.03617	1.04732	1.11688	0.984957	1.10005	1.14375	1.10856	1.05679	1.22673	1.13163	1.20349
20981_P0A6Y5	heat shock protein,Heat shock protein 33,Hsp33-like chaperonin,Phosphoenolpyruvate carboxykinase (ATP),Hsp33 protein OS=Eschericia coli (strain C122) GN=hslO	0.996104	1.03129	0.968927	0.968959	1.04066	0.857452	0.965787	0.939601	0.892422	0.970499	0.944954	0.933619	0.914894	0.858546	0.871157	0.989254	0.980808	0.848783	1.06004	1.02465	0.94483	0.908612	0.953235	0.871209	0.840358	0.970185	1.01015	0.99196	1.03089
21526_P09980	ATP-dependent DNA helicase,ATP-dependent DNA helicase rep,ATP-dependent DNA helicase Rep,Superfamily I DNA and RNA helicases,ATP-dependent DNA helicase Rep,UvrD/REP helicase OS=Eschericia coli (strain C122) GN=rep	0.996104	1	1.01664	0.973965	1.08099	0.954359	1.03063	1.21529	1.06306	1.01815	0.989806	1.03176	1.00142	0.965626	0.966325	1.02768	1.10617	0.942218	1.00878	1.04692	0.943604	1.01542	1.19576	1.05816	1.0149	1.03739	1.11469	1.13071	1.1182
17983_P0ACP7	purine nucleotide synthesis repressor,Purine nucleotide synthesis repressor,DNA-binding transcriptional repressor PurR,ABC-type sugar transport system, periplasmic component,catabolite control protein A,Periplasmic binding proteins and sugar binding domain of LacI family OS=Eschericia coli (strain C122) GN=purR_1	1.0821	1.00853	1.03515	1.02103	1.02843	1.18797	1.09058	1.13346	1.1309	0.929652	1.03194	1.05246	1.05284	1.03216	1.09663	0.97688	1.01592	1.17974	1.02598	1.02545	1.13976	1.02783	1.09027	1.12588	1.16986	1.08803	1.1663	1.26809	1.20148
13412_P23836	two-component response regulator,Transcriptional regulatory protein phoP,DNA-binding transcriptional regulator PhoP,Response regulator of citrate/malate metabolism,phosphate regulon transcriptional regulatory protein PhoB,Response regulator receiver domain OS=Eschericia coli (strain C122) GN=phoP	1.0796	1.10588	0.95951	1.03805	1.01719	1.05473	0.992832	1.00536	0.958135	1.10325	0.969759	0.858672	0.861347	0.918422	0.93021	1.1182	1.00817	1.0927	1.08076	0.982107	1.00858	1.01805	1.24796	0.943914	0.992763	0.924752	0.98015	1.05353	1.06313
811_Q7A797	chaperone ATPase,ATP-dependent Clp protease ATP-binding subunit ClpC,protein disaggregation chaperone,Transcriptional regulator containing PAS, AAA-type ATPase, and DNA-binding domains,ATP-dependent chaperone protein ClpB,AAA domain (Cdc48 subfamily) OS=Eschericia coli (strain C122) GN=clpC	1.09268	1.0414	1.09793	1.08144	1.03438	1.0478	0.999674	0.941062	0.958135	0.874811	0.960245	0.875089	0.926241	0.877871	0.881894	1.1055	0.984892	0.963855	1.06882	1.00278	1.06334	1.01354	1.02501	0.976735	0.896126	0.907241	1.03397	0.986446	1.04298
22669_P06149	D-lactate dehydrogenase,D-lactate dehydrogenase,D-lactate dehydrogenase,D-lactate dehydrogenase, membrane binding OS=Eschericia coli (strain C122) GN=dld	0.959365	1.03255	1.10295	0.972964	1.0519	1.04348	0.962529	0.990258	1.07631	0.913011	1.04485	1.03605	1.08014	1.05972	1.08102	0.945946	1.0637	0.994345	0.994733	1.0338	1.01185	1.05265	0.949429	1.08101	0.983397	1.04259	1.22453	1.20193	1.19946
13417_P23830	phosphatidylserine synthase,CDP-diacylglycerol--serine O-phosphatidyltransferase,phosphatidylserine synthase,Phospholipase D Active site motif OS=Eschericia coli (strain C122) GN=pssA	0.984136	0.919406	1.04112	0.993992	0.969917	1.06554	0.991202	1.0643	1.09433	1.02156	1.05165	0.999286	0.993972	0.979249	1.03123	0.980788	0.956309	1.01893	1.01966	0.956262	1.01185	0.950357	1.12289	1.12588	1.02171	0.995267	0.905602	0.953366	0.918737
21688_P09373	formate acetyltransferase 1,Formate acetyltransferase 1,putative formate acetyltransferase 2,formate acetyltransferase,Pyruvate formate lyase OS=Eschericia coli (strain C122) GN=pflB2	1.36961	0.877054	1.05273	1.13318	0.884628	1.06554	1.16716	1.02874	0.957075	1.09304	1.03432	1.03426	1.08936	1.01948	1.04539	1.28851	0.931401	1.13351	1.16117	0.886282	0.991009	0.987589	0.986949	0.988783	1.15837	1.05111	0.969563	0.979554	0.92411
14843_P14081	selenocysteinyl-tRNA-specific translation factor,SelB translation factor,selenocysteinyl-tRNA-specific translation factor,GTPases - translation elongation factors,selenocysteine-specific translation elongation factor,Elongation factor Tu GTP binding domain OS=Eschericia coli (strain C122) GN=selB	0.938213	0.898862	0.995292	0.95494	0.917025	0.969068	0.932877	0.991719	0.972973	1.06884	1.00272	0.963241	1.02908	1.02392	1.05661	1.04429	0.926501	0.92894	0.999649	0.903777	0.943604	0.975931	0.914627	0.959701	0.973606	0.951254	0.931187	0.918447	0.95769
15783_P0AGG4	thioredoxin 2,Thioredoxin-2,thioredoxin 2,Uncharacterized conserved protein,thioredoxin,Thioredoxin OS=Eschericia coli (strain C122) GN=trxC_1	1.05483	1.16972	1.24294	0.980307	0.94281	1.05429	0.955686	0.831953	0.902491	1.00605	0.876656	0.859386	0.821277	0.795185	0.804295	1.01986	0.937934	1.04155	0.991924	0.976143	1.05272	0.947349	1.00598	0.868301	0.812686	0.757217	0.712836	0.711234	0.752183
20359_P0A877	tryptophan synthase alpha chain,Tryptophan synthase alpha chain,tryptophan synthase subunit alpha,Tryptophan synthase alpha chain,tryptophan synthase, alpha subunit,Tryptophan synthase alpha chain OS=Eschericia coli (strain C122) GN=trpA	0.995825	1.01422	0.854991	0.969626	1.05488	0.814623	1.00619	1.0453	0.82247	0.966717	0.92015	0.872591	0.910284	0.89878	0.834553	0.914035	0.9706	0.797148	0.973666	1.05129	0.874132	0.97405	1.04187	0.859576	0.838655	0.904401	0.781209	0.793476	0.77636
15821_P0AGF2	putative Fe-S metabolism associated protein,Uncharacterized sufE-like protein ygdK,CsdA-binding activator,cysteine desulfurase, sulfur acceptor subunit CsdE,Fe-S metabolism associated domain OS=Eschericia coli (strain C122) GN=ygdK	0.973281	1.03161	0.859699	0.947931	0.971901	0.950465	1.04464	0.917681	1.04134	1.03933	0.98437	0.976089	0.964184	1.01695	0.929234	0.924455	0.924459	0.961888	0.926615	0.903777	0.91745	0.95487	1.087	1.04071	0.975734	0.948888	0.880459	0.853205	0.842176
20551_P0A7S3	30S ribosomal protein S12,30S ribosomal protein S12,30S ribosomal protein S12,Ribosomal protein S12,ribosomal protein S12,Ribosomal protein S12 OS=Eschericia coli (strain C122) GN=rpsL	1.12135	1.07807	1.20339	1.08144	1.1438	1.57387	1.20626	1.37116	1.27292	0.829047	1.04077	1.05853	1.01667	1.02519	1.04636	1.01986	1.13883	1.28203	1.04951	1.03777	1.20842	1.09741	0.924959	1.24844	1.10558	1.05679	0.907808	0.957041	0.863667
8248_P52643	D-lactate dehydrogenase,D-lactate dehydrogenase,D-3-phosphoglycerate dehydrogenase,Phosphoserine aminotransferase,phosphoglycerate dehydrogenase,D-isomer specific 2-hydroxyacid dehydrogenase, NAD binding domain OS=Eschericia coli (strain C122) GN=ldhA	1.02533	0.957965	0.897363	1.02103	1.00364	0.866537	1.02802	1.02874	1.10334	1.01097	0.945634	1.00785	0.996809	0.935213	0.964861	1.0495	0.967742	0.9373	1.00772	1.05209	0.934205	1.02407	1.08048	1.10179	0.916135	1.00331	0.84517	0.850907	0.860309
14184_P18196	septum formation inhibitor,Septum site-determining protein MinC,septum formation inhibitor,septum site-determining protein MinC,Septum formation inhibitor MinC, C-terminal domain OS=Eschericia coli (strain C122) GN=minC	1.07793	0.938369	0.989956	1.0761	0.932893	1.04564	1.05995	1.08622	1.14679	0.962179	1.06932	1.12099	1.04149	1.08348	1.15325	1.15402	0.994692	1.04942	1.10077	0.972962	1.06825	1.07221	0.834149	1.15039	1.08685	1.03644	0.94045	0.972203	0.977166
21330_P0A6B7	cysteine desulfurase,Cysteine desulfurase,cysteine desulfurase,Uncharacterized protein conserved in bacteria,cysteine desulfurase IscS,Aminotransferase class-V OS=Eschericia coli (strain C122) GN=iscS	1.01197	1.05341	0.968927	1.02704	1.05917	1.06727	1.02607	1.08281	1.05723	1.05711	0.99932	0.998929	1.04645	0.96626	1.0205	0.992511	1.04287	1.01992	1.04073	1.07555	1.06457	0.9827	1.19086	1.05318	1.00043	0.977757	0.880018	0.925798	0.867025
19222_P0AAB4	3-octaprenyl-4-hydroxybenzoate carboxy-lyase,3-octaprenyl-4-hydroxybenzoate carboxy-lyase,3-octaprenyl-4-hydroxybenzoate decarboxylase,3-polyprenyl-4-hydroxybenzoate decarboxylase and related decarboxylases,UbiD family decarboxylase,3-octaprenyl-4-hydroxybenzoate carboxy-lyase OS=Eschericia coli (strain C122) GN=ubiD	0.929029	0.889381	0.974262	0.922563	0.887273	1.06554	0.922124	0.97662	1.01696	1.05976	1.07068	1.04461	1.1766	1.11262	1.09907	0.94041	0.952634	1.04401	0.965239	0.907356	0.975071	0.947725	1.00816	1.01039	1.08685	1.02887	0.967799	1.03882	0.965077
23294_P00961	glycine-tRNA synthetase, beta subunit,Glycine--tRNA ligase beta subunit,glycyl-tRNA synthetase subunit beta,glycine--tRNA ligase, beta subunit,Glycyl-tRNA synthetase beta subunit OS=Eschericia coli (strain C122) GN=glyS	1.06179	0.986094	0.961707	0.986315	0.975207	0.972529	1.0769	1.08816	1.08214	1.07489	1.04213	1.06817	1.03085	1.01061	1.05466	1.00326	1.00572	1.03172	0.995786	0.996421	0.970985	1.00263	1.10658	1.0511	1.03108	1.00947	0.869872	0.943717	0.896575
17046_P0AEK4	enoyl-(acyl carrier protein) reductase,Enoyl-[acyl-carrier-protein] reductase [NADH] FabI,enoyl-(acyl carrier protein) reductase,Uncharacterized conserved protein,3-oxoacyl-[acyl-carrier-protein] reductase,short chain dehydrogenase OS=Eschericia coli (strain C122) GN=fabI	1.12218	1.05689	1.04457	1.02704	1.08099	1.15856	1.14207	1.27082	1.0832	1.03858	0.994903	1.00714	1.07057	1.00649	1.05808	1.05405	1.12209	1.1881	1.02563	1.06044	1.11238	1.00978	1.17727	1.05318	1.08003	1.00757	0.859285	0.955663	0.928811
21445_P0A2L3	magnesium and cobalt efflux protein,Magnesium and cobalt efflux protein CorC,magnesium/cobalt efflux protein CorC,Putative Mg2 and Co2 transporter CorC,gliding motility-associated protein GldE,Transporter associated domain OS=Eschericia coli (strain C122) GN=corC	0.923741	0.983881	0.881042	1.01168	1.08463	1.09756	1.04334	1.09498	1.19078	0.968608	1.01971	1.1581	1.02021	0.96531	1.06345	0.896451	0.935484	0.890091	1.03617	1.04652	1.03596	1.07559	1.00816	1.20357	0.977863	1.05774	0.872519	0.906501	0.889187
16354_P0AFK9	spermidine/putrescine ABC transporter substrate-binding protein,Spermidine/putrescine-binding periplasmic protein precursor,spermidine/putrescine ABC transporter periplasmic substrate-binding protein,ABC-type uncharacterized transport system, periplasmic component,putative 2-aminoethylphosphonate ABC transporter, periplasmic 2-aminoethylphosphonate-binding protein,Bacterial extracellular solute-binding protein OS=Eschericia coli (strain C122) GN=potD	0.84609	0.888748	0.758318	0.958945	1.02281	1.12438	1.05181	1.50317	1.30472	0.994327	1.28033	1.0935	0.950355	0.945351	0.918009	0.868772	1.05757	0.869929	0.929424	1.17694	1.10707	1.20722	2.12344	1.18031	1.03278	0.894936	0.808999	0.825638	0.826058
14261_P17445	betaine aldehyde dehydrogenase,Betaine aldehyde dehydrogenase,betaine aldehyde dehydrogenase,Delta 1-pyrroline-5-carboxylate dehydrogenase,betaine aldehyde dehydrogenase,Aldehyde dehydrogenase family OS=Eschericia coli (strain C122) GN=betB	0.967437	0.961125	0.971124	1.10948	1.03107	0.964742	1.05604	0.923039	1.00795	0.876702	0.930683	0.908637	0.876241	0.925392	0.877013	0.919245	0.825235	0.780428	1.12992	1.04135	1.06988	1.04212	0.949429	0.978812	0.866752	0.898722	0.760917	0.831151	0.74278
7865_P61517	carbonic anhydrase 2 YadF,Carbonic anhydrase 2,carbonic anhydrase,Carbonic anhydrase,Carbonic anhydrase OS=Eschericia coli (strain C122) GN=yadF	0.972725	1.04488	1.20841	0.943925	1.01917	0.945274	0.902574	1.02192	1.01855	0.936838	0.909276	1.00642	0.941135	0.894979	0.966325	0.974601	1.06942	0.994345	0.936096	1.02624	1.00899	0.955998	1.06145	1.00374	0.860366	0.952201	0.792678	0.849529	0.799866
15176_P11880	UDP-N-acetylmuramoyl-tripeptide--D-alanyl-D-ala ni ne ligase,UDP-N-acetylmuramoyl-tripeptide--D-alanyl-D-alanine ligase,UDP-N-acetylmuramoyl-tripeptide--D-alanyl-D-alanine ligase,Folylpolyglutamate synthase,UDP-N-acetylmuramoyl-tripeptide--D-alanyl-D-alanine ligase,Mur ligase middle domain OS=Eschericia coli (strain C122) GN=murF	0.969385	0.945638	1.02542	0.978972	0.964298	0.880813	1.04268	0.949342	1.12189	0.928139	0.998301	1.14311	1.03511	1.00269	1.02099	0.926083	0.95835	0.946644	0.986306	0.984095	0.978341	0.990222	0.983687	1.17075	0.936994	1.05679	0.946184	0.84907	0.865682
16372_P0AFK0	putative modulator of DNA gyrase,hypothetical protein,peptidase PmbA,Predicted Zn-dependent proteases and their inactivated homologs,Putative modulator of DNA gyrase OS=Eschericia coli (strain C122) GN=pmbA	1.08795	1.0689	0.968613	1.02437	1.04826	0.934458	1.04562	1.15587	0.989401	1.00719	0.931023	0.936117	0.989716	0.906384	0.966325	1.1055	1.10494	0.985493	1.03792	1.08072	0.949734	1.01091	1.10332	1.00083	0.908472	0.929484	0.824879	0.810476	0.854265
21117_P0A6P1	elongation factor Ts,Elongation factor Ts,elongation factor Ts,Translation elongation factor Ts,translation elongation factor Ts,Elongation factor TS OS=Eschericia coli (strain C122) GN=tsf	1.10465	1.07111	1.0361	1.05674	1.04033	1.13303	1.12154	1.11836	1.06094	1.02042	0.972477	1.03783	1.01773	1.00396	0.995608	1.06252	1.06533	1.16695	1.00632	1.10417	1.07765	0.99812	1.10658	1.04778	1.00298	0.979177	0.886193	0.883069	0.850235
20555_P0A7R9	30S ribosomal protein S11,30S ribosomal protein S11,30S ribosomal protein S11,Ribosomal protein S11,30S ribosomal protein S11,Ribosomal protein S11 OS=Eschericia coli (strain C122) GN=rpsK	1.04592	1.06827	1.26554	1.07043	0.957025	1.10794	1.0404	0.88602	0.948066	0.994327	0.860347	0.812991	0.787589	0.802154	0.823816	1.14783	0.918334	1.16253	1.04705	0.892247	1.0944	1.06055	0.813486	0.923972	0.763729	0.865121	0.673577	0.72272	0.691068
7252_P69503	adenine phosphoribosyltransferase,Adenine phosphoribosyltransferase,adenine phosphoribosyltransferase,GTP cyclohydrolase I,adenine phosphoribosyltransferase,Phosphoribosyl transferase domain OS=Eschericia coli (strain C122) GN=apt	1.10381	1.07269	1.01789	1.07577	1.00595	0.918019	1.1828	0.99659	1.00212	0.968608	0.926945	0.89793	0.841844	0.918422	0.842362	1.07522	0.991017	0.946644	1.04845	1.04414	1.03188	1.05641	1.16476	0.971749	0.842912	0.896356	0.7221	0.786125	0.742109
8853_P45395	D-arabinose 5-phosphate isomerase,Arabinose 5-phosphate isomerase KdsD,D-arabinose 5-phosphate isomerase,Predicted signal-transduction protein containing cAMP-binding and CBS domains,sugar isomerase, KpsF/GutQ family,SIS domain OS=Eschericia coli (strain C122) GN=kdsD	0.987476	1.02781	0.960138	0.985981	0.924959	0.782176	0.994787	0.96152	0.940117	1.04614	1.10092	1.00214	1.0961	1.11484	1.01659	1.01596	0.922009	0.821244	0.984551	0.949105	0.876584	0.958631	1.0609	0.934774	0.980843	0.958353	0.924129	0.94142	0.922095
4114_PF03235.8	Uncharacterized conserved protein,Protein of unknown function DUF262 OS=Eschericia coli (strain C122) GN=NA	1.06401	0.904867	0.934087	1.003	0.982479	0.914558	1.03421	1.06868	1.03869	1.12746	1.17465	1.19379	1.16915	1.13417	1.20937	0.993487	1.02613	0.94271	1.00632	1.00358	0.946874	0.915006	1.09734	1.02285	1.11707	1.10601	0.985884	1.0572	0.986568
16339_P0AFL6	exopolyphosphatase,Exopolyphosphatase,exopolyphosphatase,exopolyphosphatase,Ppx/GppA phosphatase family OS=Eschericia coli (strain C122) GN=ppx	1.32257	1.07933	0.854363	1.05374	0.958347	0.778715	1.39785	1.15051	0.99523	1.11876	0.956167	0.985011	0.994326	1.04895	1.02977	1.06806	0.958759	0.815835	1.03511	0.992843	0.804659	0.962016	1.13486	0.938097	0.851852	1.00473	0.878694	0.832529	0.938214
13158_P24182	acetyl-CoA carboxylase,Biotin carboxylase,acetyl-CoA carboxylase biotin carboxylase subunit,Acetyl/propionyl-CoA carboxylase, alpha subunit,acetyl-CoA carboxylase, biotin carboxylase subunit,Carbamoyl-phosphate synthase L chain, ATP binding domain OS=Eschericia coli (strain C122) GN=accC	1.07793	1.07427	1.15254	0.968291	1.03041	1.10188	1.0277	1.1096	0.983042	1.02496	1.01155	0.985011	1.03723	1.00491	0.99512	1.05796	1.1715	1.17925	0.956812	1.05169	1.03678	0.960135	1.00381	0.956793	0.989783	0.947941	0.879135	0.87388	0.86501
17599_P0ADK8	putative cytoplasmic protein,hypothetical protein,hypothetical protein,Protein of unknown function (DUF2810) OS=Eschericia coli (strain C122) GN=yibL	1.08043	1.03508	0.997489	1.04539	1.1038	1.18927	1.01271	1.35119	1.03816	1.04955	0.994224	0.976802	0.910284	0.978616	0.9551	1.12797	1.2303	1.16597	1.04249	1.13519	1.14834	0.973298	1.13214	1.04861	1.07322	0.970658	0.800618	0.872961	0.77233
18212_P0ACA3	stringent starvation protein A,Stringent starvation protein A,stringent starvation protein A,maleylacetoacetate isomerase,Glutathione S-transferase, N-terminal domain OS=Eschericia coli (strain C122) GN=sspA	1.03535	1.06606	0.947269	1.04806	1.05884	1.08458	1.05083	1.2226	1.11977	1.09531	1.02141	1.07566	1.09645	1.0122	1.0693	0.929013	1.07432	1.05877	0.969803	1.10298	1.0707	0.967281	1.24905	1.10096	1.07493	1.04875	0.915748	0.952906	0.863667
14080_P18843	NH3-dependent NAD( ) synthetase,NH(3)-dependent NAD( ) synthetase,NAD synthetase,NAD synthase,NAD synthetase,NAD synthase OS=Eschericia coli (strain C122) GN=nadE	1.10687	1.11726	0.919648	1.06308	1.07835	0.934026	1.12838	0.984413	0.916269	1.05635	1.02277	0.906852	0.836525	0.953905	0.918497	1.07034	1.04124	0.901893	1.07409	1.02903	0.947691	1.01392	1.02501	0.929788	0.9255	0.88973	0.763123	0.788881	0.777032
20159_P0A8N3	lysyl-tRNA synthetase,Lysine--tRNA ligase,lysyl-tRNA synthetase,Aspartyl/asparaginyl-tRNA synthetases,lysine--tRNA ligase,tRNA synthetases class II (D, K and N) OS=Eschericia coli (strain C122) GN=lysS_1	1.06012	0.98641	1.01569	1.00334	0.998017	1.03872	1.13425	1.10765	0.988341	1.06808	0.991845	0.941827	0.965248	0.9048	0.919473	1.02117	1.00572	1.0745	1.01229	1.00398	1.01839	1.02482	1.14628	0.983797	1.00128	0.930431	0.783855	0.855502	0.758899
9774_P39172	high-affinity zinc transporter periplasmic protein,High-affinity zinc uptake system protein znuA precursor,high-affinity zinc transporter periplasmic component,ABC-type Zn2 transport system, periplasmic component/surface adhesin,anchored repeat ABC transporter, substrate-binding protein,Periplasmic solute binding protein family OS=Eschericia coli (strain C122) GN=znuA	0.848038	0.901075	0.959197	0.999332	1.04463	1.06857	0.927664	1.10229	1.13037	0.976172	0.993884	1.08565	0.97695	1.06352	0.97511	0.806903	0.869743	0.968773	0.965941	1.03221	1.17	1.02369	1.16531	1.06107	0.977863	0.938003	0.867225	0.902366	0.819342
21324_P0A6C1	endonuclease IV,Endonuclease 4,endonuclease IV,Endonuclease IV,apurinic endonuclease (APN1),Xylose isomerase-like TIM barrel OS=Eschericia coli (strain C122) GN=nfo	0.936822	1.01454	0.777778	0.951602	0.883636	0.784339	0.944282	0.825621	1.05723	1.06505	0.972477	0.902213	0.919504	1.00966	0.954612	0.927711	0.838301	0.749447	0.946629	0.930815	0.828361	1.00489	1.10604	1.05152	0.85994	0.899195	0.776356	0.834367	0.846877
14742_P14407	tartrate/fumarate subfamily Fe-S type hydro-lyase subunit beta,Fumarate hydratase class I, anaerobic,fumarate hydratase FumB,Tartrate dehydratase beta subunit/Fumarate hydratase class I, C-terminal domain,hydrolyase, tartrate beta subunit/fumarate domain protein, Fe-S type,Fumarate hydratase (Fumerase) OS=Eschericia coli (strain C122) GN=fumB	1.24242	1.189	1.07878	1.10714	0.973223	0.982912	0.967742	0.829031	0.830419	0.95121	0.842338	0.812634	0.819149	0.822747	0.789165	1.24129	1.06084	1.08286	1.13167	1.02584	0.984879	1.02708	0.838499	0.866224	0.814389	0.736867	0.669166	0.734206	0.666891
21282_P0A6E4	argininosuccinate synthetase,Argininosuccinate synthase,argininosuccinate synthase,Argininosuccinate synthase,argininosuccinate synthase,Arginosuccinate synthase OS=Eschericia coli (strain C122) GN=argG	1.09018	1.10936	1.12053	1.06876	1.0486	0.990266	0.946888	0.948855	0.936937	0.790847	0.96738	0.874375	0.928369	0.911453	0.872133	1.03973	0.964067	0.953037	1.07093	0.980119	1.0049	0.920271	0.877651	0.86747	0.8361	0.826313	0.727834	0.784287	0.796508
18448_P0ABS1	RNA polymerase-binding transcription factor,DnaK suppressor protein,RNA polymerase-binding transcription factor,DnaK suppressor protein,RNA polymerase-binding protein DksA,Prokaryotic dksA/traR C4-type zinc finger OS=Eschericia coli (strain C122) GN=dksA	0.970776	1.05057	1.00471	0.935581	0.991405	0.841878	0.942001	0.923039	0.881823	1.07035	1.04995	1.01713	1.05887	1.06352	1.00439	0.979486	1.01715	0.936317	0.925562	1.02744	0.972211	0.879278	1.15063	0.914416	0.901235	0.998107	0.910013	0.834827	0.914036
22268_P07395	phenylalanyl-tRNA synthetase subunit beta,Phenylalanine--tRNA ligase beta subunit,phenylalanyl-tRNA synthetase subunit beta,EMAP domain,phenylalanine--tRNA ligase, beta subunit,B3/4 domain OS=Eschericia coli (strain C122) GN=pheT	1.04286	0.981353	1.02605	0.995327	0.997686	1.01579	1.08993	1.04627	1.08267	1.0208	0.961264	0.996788	0.990071	0.937431	1.02489	0.980137	1.00817	0.989919	1.00632	1.01909	0.971802	1.01015	1.11039	1.02202	0.937846	0.969711	0.80547	0.862853	0.838818
21268_P0A6F3	glycerol kinase,Glycerol kinase,glycerol kinase,Pentose-5-phosphate-3-epimerase,glycerol kinase,FGGY family of carbohydrate kinases, N-terminal domain OS=Eschericia coli (strain C122) GN=glpK	0.949346	1.03824	0.959197	0.835781	0.958347	0.924941	0.782991	0.926449	0.747218	1.22201	1.11621	1.11991	1.20213	1.14177	1.18058	0.931293	1.07513	1.02336	0.840941	0.985686	0.899877	0.712674	0.916259	0.719568	1.1209	1.10743	0.939127	1.04847	1.0047
17876_P0ACY1	putative nitroreductase,Putative NAD(P)H nitroreductase ydjA,putative oxidoreductase,5,6-dimethylbenzimidazole synthase,Nitroreductase family OS=Eschericia coli (strain C122) GN=ydjA	0.970498	1.05657	1.01099	0.998331	0.985785	0.808998	0.973933	0.825621	0.91203	1.08548	0.934421	0.981085	0.889007	0.928243	0.968765	0.990231	0.985708	0.804032	0.969803	1.02942	0.926849	0.930049	1.087	0.920233	0.793103	0.984382	0.771504	0.779692	0.813298
18852_P0AB80	branched-chain amino-acid aminotransferase,Branched-chain-amino-acid aminotransferase,branched-chain amino acid aminotransferase,Branched-chain amino acid aminotransferase/4-amino-4-deoxychorismate lyase,branched-chain amino acid aminotransferase,Aminotransferase class IV OS=Eschericia coli (strain C122) GN=ilvE	0.9769	0.986726	1.04143	1.00968	0.993058	1.05386	0.984686	1.00925	1.05458	1.08434	1.02277	1.03819	1.06241	1.04926	1.03367	1.01172	0.952225	0.988444	1.03055	0.965408	1.0519	1.05829	1.05764	1.05941	0.96424	1.03786	0.89678	0.889961	0.8818
20683_P0A7E5	CTP synthetase,CTP synthase,CTP synthetase,Carbamoylphosphate synthase small subunit,CTP synthase,CTP synthase N-terminus OS=Eschericia coli (strain C122) GN=pyrG	1.07431	1.00601	1.06497	0.987316	1.13983	1.19965	1.15738	1.36824	1.15315	1.04463	1.12572	1.07495	1.05745	1.05433	1.09956	1.02572	1.21192	1.2122	1.01861	1.11968	1.08541	1.04851	1.16748	1.15746	1.1507	1.07856	0.870754	0.942798	0.910007
7946_P60716	lipoyl synthase LipA,Lipoyl synthase,lipoyl synthase,lipoyl synthase,Radical SAM superfamily OS=Eschericia coli (strain C122) GN=lipA	1.09407	0.960809	1.28154	1.08044	1.08529	1.03266	1.20495	1.21432	1.1558	0.88767	0.994224	1.02891	0.987589	0.938064	0.970229	1.08564	1.0735	0.942218	1.05969	1.06163	1.04005	1.08838	0.970636	1.18986	0.85696	0.979177	0.859285	0.771881	0.820685
22851_P05042	fumarate hydratase class II,Fumarate hydratase class II,fumarate hydratase,Fumarase,fumarate hydratase, class II,Lyase OS=Eschericia coli (strain C122) GN=fumC	0.914556	0.97756	0.982423	0.901869	0.873058	0.873891	0.819485	0.789576	0.939587	1.07413	1.03942	0.988223	1.1383	1.07714	1.12494	0.989254	0.921601	0.988935	0.936798	0.883499	0.930119	0.90598	0.810767	0.948484	0.968497	1.00757	0.899427	0.919825	1.0047
15773_P0AGG8	TldD protein,hypothetical protein,protease TldD,Predicted Zn-dependent proteases and their inactivated homologs,Putative modulator of DNA gyrase OS=Eschericia coli (strain C122) GN=tldD	1.02728	0.996523	1.0361	0.969292	0.923636	1.06381	1.06093	0.9849	1.1717	0.99357	1.02107	1.12063	1.03723	1.09203	1.13372	0.992511	0.937117	1.04303	0.96559	0.976143	1.02942	0.966905	1.01686	1.15538	1.10983	1.08235	0.84517	0.948771	0.956347
23343_P00956	isoleucyl-tRNA synthetase,Isoleucine--tRNA ligase,isoleucyl-tRNA synthetase,Isoleucyl-tRNA synthetase,isoleucine--tRNA ligase,tRNA synthetases class I (I, L, M and V) OS=Eschericia coli (strain C122) GN=ileS	1.06624	0.981353	1.0113	0.99733	1.01719	1.04564	1.07657	1.13151	1.06412	1.04652	1.00068	1.02891	1.0383	0.996357	1.05759	1.0114	1.05104	1.06319	1.01194	1.04652	1.0049	0.981196	1.15987	1.06897	1.01958	1.01798	0.84914	0.909717	0.845534
20060_P0A8W8	YfbU family protein,hypothetical protein,hypothetical protein,YfbU domain OS=Eschericia coli (strain C122) GN=yfbU	1.00835	1.03508	0.979598	0.993658	1.0314	0.893792	0.987944	0.994155	0.877053	0.952723	1.01733	0.882227	0.93156	0.957706	0.890678	0.993487	1.02082	0.894025	1.0014	0.981312	0.949734	0.934938	0.985318	0.860823	0.900809	0.900615	0.737098	0.84907	0.750168
4573_P77756	queuosine biosynthesis protein QueC,7-cyano-7-deazaguanine synthase,queuosine biosynthesis protein QueC,ATP-utilizing enzymes of the PP-loop superfamily,queuosine biosynthesis protein QueC,ExsB OS=Eschericia coli (strain C122) GN=queC	0.987754	0.922566	0.818895	0.976636	0.885289	0.950898	0.961225	0.900633	1.10546	1.18797	1.00476	1.05353	1.09255	1.06415	1.09712	0.973624	0.884851	0.999262	0.966643	0.891849	0.86228	0.989094	0.923328	1.0698	0.944232	0.995741	0.839435	0.97496	0.915379
22974_P04825	aminopeptidase N,Aminopeptidase N,aminopeptidase N,aminopeptidase N,Domain of unknown function (DUF3458) OS=Eschericia coli (strain C122) GN=pepN	1.05845	0.987674	1.00063	1.002	0.990083	0.951763	1.00391	0.977107	0.926868	1.01891	1.01903	0.98965	1.08688	1.016	1.04246	1.0368	1.01919	1.01746	1.00843	0.985288	0.96649	0.942836	1.07287	0.911093	1.00085	0.982489	0.846052	0.953825	0.836132
10910_P33643	23S rRNA pseudouridine synthase,Ribosomal large subunit pseudouridine synthase D,23S rRNA pseudouridine synthase D,pseudouridine synthase, RluA family,RNA pseudouridylate synthase OS=Eschericia coli (strain C122) GN=rluD	0.96855	1.00695	1.05775	0.962951	1.02479	0.833225	0.997067	1.06235	1.03975	0.911876	0.952429	1.03712	0.976596	0.917155	0.959492	0.949202	1.03226	0.853209	0.995084	1.00119	0.956682	1.01128	0.991843	1.06855	0.770541	0.993374	0.816498	0.822421	0.750839
11924_P31120	phosphoglucosamine mutase,Phosphoglucosamine mutase,phosphoglucosamine mutase,Predicted glutamine amidotransferase,phosphoglucosamine mutase,Phosphoglucomutase/phosphomannomutase, alpha/beta/alpha domain I OS=Eschericia coli (strain C122) GN=glmM	1.03813	0.972503	1.01977	0.986649	1.05554	1.1923	1.12773	1.1661	1.23635	1.00681	1.10058	1.17452	1.12163	1.10851	1.2123	0.952133	1.05962	1.13401	0.964888	1.0334	1.08173	1.0079	1.08374	1.23681	1.16049	1.13062	0.900309	0.990122	0.989255
7479_P67087	putative methyltransferase,Ribosomal RNA small subunit methyltransferase I,SAM-dependent 16S ribosomal RNA C1402 ribose 2'-O-methyltransferase,Uroporphyrinogen-III synthase,putative S-adenosylmethionine-dependent methyltransferase, YraL family,Tetrapyrrole (Corrin/Porphyrin) Methylases OS=Eschericia coli (strain C122) GN=rsmI	0.984971	1.00885	0.967671	0.949599	0.952397	0.805538	0.985337	0.974184	1.04558	1.02042	0.976555	1.01856	1.02021	0.938064	0.98243	0.965809	0.966517	0.852225	0.979986	0.968588	0.905599	1.00827	1.14682	0.967179	0.868455	1.00568	0.823555	0.800368	0.834788
21093_P0A6Q3	3-hydroxydecanoyl-ACP dehydratase,3-hydroxydecanoyl-[acyl-carrier-protein] dehydratase,3-hydroxydecanoyl-(acyl carrier protein) dehydratase,beta-hydroxyacyl-(acyl-carrier-protein) dehydratase FabA,FabA-like domain OS=Eschericia coli (strain C122) GN=fabA	1.18647	1.15866	1.05681	1.01135	1.0681	1.15639	1.09938	1.12031	0.890832	0.941377	0.95209	0.9197	0.970567	0.978299	0.904344	1.09997	1.16292	1.16843	0.990871	1.08708	1.0568	0.945468	1.01468	0.894474	0.954023	0.858968	0.800176	0.851367	0.730692
6186_P76116	putative receptor,hypothetical protein,Streptogramin lyase,PQQ-dependent catabolism-associated beta-propeller protein,SMP-30/Gluconolaconase/LRE-like region OS=Eschericia coli (strain C122) GN=yncE	1.00696	1.10872	1.04112	0.92757	1.15636	1.03526	1.18964	1.21968	1.34234	0.846823	0.869181	1.05996	1.12199	0.989704	1.09858	0.900033	1.22703	0.967298	0.923104	1.22744	1.02861	1.20233	1.1615	1.33403	0.896977	1.02272	0.946625	0.845394	0.884486
19620_P0A9M2	hypoxanthine-guanine phosphoribosyltransferase,Hypoxanthine phosphoribosyltransferase,hypoxanthine phosphoribosyltransferase,Predicted ATPase of the PP-loop superfamily implicated in cell cycle control,hypoxanthine phosphoribosyltransferase,Phosphoribosyl transferase domain OS=Eschericia coli (strain C122) GN=hpt	0.961592	1.05721	1.07596	1.0287	1.00397	1.22561	0.973281	1.09498	1.05087	1.14939	1.05878	0.980014	0.968794	0.915888	0.941435	1.01726	1.01062	1.13597	1.02177	0.970974	1.10993	1.06619	1.21098	1.07935	1.01575	0.964032	0.751213	0.82334	0.775017
13537_P23256	maltose regulon modulator],hypothetical protein,aspartate aminotransferase,Alanine-alpha-ketoisovalerate (or valine-pyruvate) aminotransferase,tyrosine/nicotianamine family aminotransferase,Aminotransferase class I and II OS=Eschericia coli (strain C122) GN=malY;protein MalY [includes: cystathionine beta-lyase	1.00584	0.981353	1.01758	0.929239	1.07669	1.09799	0.882698	1.16318	1.14838	1.1146	1.11179	1.14811	1.26312	1.15856	1.27867	0.989906	1.12495	1.1104	0.944171	1.05885	1.02902	0.888304	1.0397	1.1317	1.09962	1.06436	1.04896	1.01585	0.999328
13648_P22259	phosphoenolpyruvate carboxykinase,Phosphoenolpyruvate carboxykinase [ATP],phosphoenolpyruvate carboxykinase,Phosphoenolpyruvate carboxykinase (ATP),phosphoenolpyruvate carboxykinase (ATP),Phosphoenolpyruvate carboxykinase OS=Eschericia coli (strain C122) GN=pckA	0.995547	1.00853	0.944444	0.906876	1.02545	0.960848	0.929293	1.12275	0.915209	1.12973	1.02582	1.02463	1.26844	1.10312	1.19717	0.934549	1.05962	1.0027	0.903792	1.05885	0.944013	0.825122	1.16803	0.896967	1.03278	0.999527	1.01367	0.961636	0.979181
20149_P0A8N5	lysyl-tRNA synthetase,Lysine--tRNA ligase, heat inducible,lysyl-tRNA synthetase,Aspartyl/asparaginyl-tRNA synthetases,lysine--tRNA ligase,tRNA synthetases class II (D, K and N) OS=Eschericia coli (strain C122) GN=lysS_2	1.14417	0.942478	0.981795	1.06342	1.03008	1.08804	1.14793	1.1208	1.11076	1.03026	1.00612	1.00143	1.01348	1.02297	1.09029	1.05959	1.03512	1.1286	1.06039	1.04175	1.06579	1.00489	1.03861	1.11217	1.06641	1.0284	0.807234	0.914771	0.865682
23327_P00957	alanyl-tRNA synthetase,Alanine--tRNA ligase,alanyl-tRNA synthetase,Alanyl-tRNA synthetase,alanine--tRNA ligase,tRNA synthetases class II (A) OS=Eschericia coli (strain C122) GN=alaS	1.06179	1.00158	1.03861	1.00601	1.02711	1.05602	1.08276	1.06917	1.05511	1.00567	1.01121	1.03141	1.02766	1.0103	1.0327	1.02345	1.03185	1.08729	0.989115	1.04811	1.04128	1.00338	1.05003	1.04155	1.04896	1.00615	0.807675	0.903285	0.829416
19936_P0A953	3-oxoacyl-ACP synthase,3-oxoacyl-[acyl-carrier-protein] synthase 1,3-oxoacyl-(acyl carrier protein) synthase I,Enoyl reductase domain of yeast-type FAS1,beta-ketoacyl-acyl-carrier-protein synthase II,Beta-ketoacyl synthase, N-terminal domain OS=Eschericia coli (strain C122) GN=fabB	1.11216	1.08281	1.08883	0.972296	1.05752	1.16504	1.08179	1.18022	0.976153	0.962935	0.962283	0.969665	1.03972	0.975764	1.00683	1.0521	1.18007	1.21859	0.963132	1.08748	1.07192	0.931929	1.0609	0.982135	1.0132	0.93185	0.796648	0.900988	0.801209
20779_P0A799	phosphoglycerate kinase,Phosphoglycerate kinase,phosphoglycerate kinase,3-phosphoglycerate kinase,Phosphoglycerate kinase OS=Eschericia coli (strain C122) GN=pgk	1.16031	1.10619	1.07282	1.02971	1.04165	1.06987	1.06289	1.08281	1.07843	1.03933	0.977574	1.06781	1.01844	0.966577	1.05027	1.11723	1.08493	1.17728	1.01088	1.08191	1.07029	0.911997	1.11419	1.07561	1.03704	1.04922	0.760476	0.850448	0.892545
22705_P05852	O-sialoglycoprotein endopeptidase,t(6)A37 threonylcarbamoyladenosine biosynthesis protein,UGMP family protein,Transcription initiation factor TFIID, subunit TAF12 (also component of histone acetyltransferase SAGA),putative glycoprotease GCP,Glycoprotease family OS=Eschericia coli (strain C122) GN=gcp	1.16198	1.06511	1.01287	0.978972	0.998347	0.93316	1.02607	1.05066	0.980922	0.895991	0.975195	0.995004	1.0617	1.02107	0.960469	0.997395	1.07309	0.917138	0.985253	1.12167	0.991827	0.971042	1.00979	0.933943	0.939974	0.967818	0.885752	0.843556	0.779046
5265_P77247	putative phosphatase,Phosphatase YniC,2-deoxyglucose-6-phosphatase,beta-phosphoglucomutase family hydrolase,haloacid dehalogenase-like hydrolase OS=Eschericia coli (strain C122) GN=yniC_2	0.961592	0.993047	0.943503	0.995327	1.00727	0.875189	0.995112	1.04286	0.943826	0.970121	1.0316	1.05175	1.04965	1.08981	1.0244	1.03159	1.02082	0.947136	0.986306	1.00159	0.97548	0.978563	1.10005	0.909015	0.980417	1.05821	0.8412	0.929933	0.834117
15980_P0AG44	50S ribosomal protein L17,50S ribosomal protein L17,50S ribosomal protein L17,Ribosomal protein L17,ribosomal protein L17,Ribosomal protein L17 OS=Eschericia coli (strain C122) GN=rplQ	1.17451	1.03729	1.25361	1.05541	1.07934	1.10231	1.25024	1.08475	1.07949	0.96823	0.916072	0.982156	1.00284	0.898147	0.937531	1.07913	1.09065	1.11188	1.03722	1.05726	1.09113	1.0598	1.06145	1.07229	0.890166	0.963559	0.789149	0.807259	0.738079
10032_P37744	glucose-1-phosphate thymidylyltransferase,Glucose-1-phosphate thymidylyltransferase 1,glucose-1-phosphate thymidylyltransferase RfbA,CTP:phosphocholine cytidylyltransferase involved in choline phosphorylation for cell surface LPS epitopes,glucose-1-phosphate thymidylyltransferase,Nucleotidyl transferase OS=Eschericia coli (strain C122) GN=rfbA	0.92708	1.01075	1.01287	0.974967	1.05521	1.20398	0.98045	1.2377	1.11871	1.00378	1.00917	1.00642	1.06879	1.03818	1.04344	0.941713	1.06247	1.1581	0.975773	1.09304	1.12546	1.04024	1.0397	1.06398	1.09834	0.999053	0.839876	0.89915	0.840161
23007_P04425	glutathione synthetase,Glutathione synthetase,glutathione synthetase,Glutathione synthase/Ribosomal protein S6 modification enzyme (glutaminyl transferase),glutathione synthase,Prokaryotic glutathione synthetase, ATP-grasp domain OS=Eschericia coli (strain C122) GN=gshB	1.02421	1.13464	1.03484	0.998665	1.13355	1.12135	1.03877	1.19922	1.02915	0.988275	0.986069	1.02998	1.04362	0.971329	1.05076	1.028	1.14904	1.10893	0.999649	1.14274	1.09849	0.973298	1.25068	1.00166	1	1.04307	0.823996	0.904663	0.779046
17659_P0ADE8	tRNA-modifying protein,tRNA-modifying protein ygfZ,putative global regulator,Glycine cleavage system T protein (aminomethyltransferase),folate-binding protein YgfZ,Aminomethyltransferase folate-binding domain OS=Eschericia coli (strain C122) GN=ygfZ	0.980239	1.01643	0.923729	0.995995	1.00959	0.835388	1.0378	1.01705	0.941706	0.967474	0.996942	0.985725	1.05	0.974497	1.0039	0.990231	1.00653	0.848783	0.979635	1.03618	0.926032	1.02181	0.91789	0.941005	0.890592	0.948415	0.828408	0.868367	0.778375
14001_P19926	glucose-1-phosphatase,Glucose-1-phosphatase precursor,glucose-1-phosphatase/inositol phosphatase,Histidine phosphatase superfamily (branch 2) OS=Eschericia coli (strain C122) GN=agp	1.20623	1.12358	1.13214	1.03338	1.01091	1.02185	0.861193	0.903556	0.767886	0.977307	0.957526	0.831906	1.07021	1.14209	1.01415	1.24585	1.16701	1.21613	1.03862	1.0827	1.08255	0.821737	0.722675	0.771084	0.953597	0.797918	0.82135	0.950609	0.862324
17461_P0AE08	alkyl hydroperoxide reductase subunit C,Alkyl hydroperoxide reductase subunit C,alkyl hydroperoxide reductase subunit C,peroxiredoxin,AhpC/TSA family OS=Eschericia coli (strain C122) GN=ahpC	1.0604	1.05847	0.994978	1.10581	1.25851	1.26541	1.12708	1.2942	1.14308	0.908094	0.90248	0.915061	0.947872	0.88199	0.955588	0.978509	1.03838	0.9791	1.12605	1.27157	1.19207	0.987213	1.23709	1.09597	0.93742	0.890203	0.726952	0.807719	0.738079
21504_P0A1F0	D-alanine--D-alanine ligase,D-alanine--D-alanine ligase A,D-alanyl-alanine synthetase A,Phosphoribosylaminoimidazole carboxylase (NCAIR synthetase),D-alanine--D-alanine ligase,D-ala D-ala ligase C-terminus OS=Eschericia coli (strain C122) GN=ddlA	1.02143	1.0019	0.979598	0.957276	1.0724	1.08717	1.01075	1.32148	1.08055	1.05825	1.00442	1.03712	1.12518	1.00111	1.06491	0.995441	1.13679	1.14581	0.984199	1.10457	1.04005	0.996615	1.23654	1.09306	1.01958	1.03975	0.834142	0.922123	0.845534
20200_P0A8L1	seryl-tRNA synthetase,Serine--tRNA ligase,seryl-tRNA synthetase,Prolyl-tRNA synthetase,serine--tRNA ligase,tRNA synthetase class II core domain (G, H, P, S and T) OS=Eschericia coli (strain C122) GN=serS	0.984414	0.96555	0.943817	0.94526	0.92595	0.935756	1.00489	1.03215	0.958665	1.10401	1.08427	1.01499	1.10816	1.05433	1.02489	0.964181	0.936301	0.971232	0.951194	0.958251	0.963629	0.973298	1.08809	0.947653	1.05534	0.987695	0.848699	0.917528	0.830759
20625_P0A7I4	peptide chain release factor 3,Peptide chain release factor 3,peptide chain release factor 3,GTPases - translation elongation factors,peptide chain release factor 3,Elongation factor Tu GTP binding domain OS=Eschericia coli (strain C122) GN=prfC	1.00946	0.97914	0.995292	0.983311	1.03041	0.926671	1.07592	1.12275	1.08585	0.995461	0.990826	1.02177	1.04468	0.976398	1.01171	0.989254	1.03144	0.912712	0.988764	1.02107	0.951778	0.998872	1.07993	1.10262	0.890592	0.993374	0.81341	0.838502	0.817999
7794_P62617	2-C-methyl-D-erythritol 2,4-cyclodiphosphate synthase,2-C-methyl-D-erythritol 2,4-cyclodiphosphate synthase,2-C-methyl-D-erythritol 2,4-cyclodiphosphate synthase,2C-methyl-D-erythritol 2,4-cyclodiphosphate synthase,2-C-methyl-D-erythritol 2,4-cyclodiphosphate synthase,YgbB family OS=Eschericia coli (strain C122) GN=ispF	1.13415	1.05152	1.07502	1.03471	1.07107	1.15466	1.0769	1.16951	1.0991	1.07905	1.0982	1.20414	0.99078	0.95929	0.940947	1.08694	1.098	1.20236	1.05337	1.0835	1.22068	1.04363	1.62208	1.07478	1.04853	0.966872	0.794001	0.851826	0.707858
959_Q59266	4-alpha-glucanotransferase,4-alpha-glucanotransferase,4-alpha-glucanotransferase,4-alpha-glucanotransferase,4-alpha-glucanotransferase OS=Eschericia coli (strain C122) GN=malQ	0.873922	0.774652	0.832392	0.777704	0.746446	0.694787	0.702509	0.748661	0.736089	1.04123	1.09616	1.25696	1.63759	1.40947	1.5061	0.825138	0.882809	0.727809	0.784059	0.79006	0.772783	0.754043	0.536161	0.742418	0.985951	1.21675	1.23026	1.26625	1.20954
20548_P0A7T3	30S ribosomal protein S16,30S ribosomal protein S16,30S ribosomal protein S16,ribosomal protein S16,Ribosomal protein S16 OS=Eschericia coli (strain C122) GN=rpsP	1.02728	0.985145	0.906152	1.00801	1.01058	1.10794	1.23069	1.3434	1.40382	1.13805	1.11961	1.096	1.13936	1.07619	1.15325	0.97688	1.04941	1.01844	0.966994	0.975348	1.03964	1.044	1.29364	1.35189	1.1043	1.1098	0.873401	0.920744	0.945601
17637_P0ADG7	inosine 5'-monophosphate dehydrogenase,Inosine-5'-monophosphate dehydrogenase,inosine 5'-monophosphate dehydrogenase,L-lactate dehydrogenase (FMN-dependent) and related alpha-hydroxy acid dehydrogenases,inosine-5'-monophosphate dehydrogenase,IMP dehydrogenase / GMP reductase domain OS=Eschericia coli (strain C122) GN=guaB	0.900918	0.933628	0.967985	0.891856	0.96	1.05775	0.973933	1.13395	1.09274	1.09871	1.15698	1.20914	1.19184	1.22351	1.19522	0.89352	0.97305	1.04106	0.899227	0.998012	1.00123	0.954494	1.04568	1.10054	1.18859	1.15192	0.933392	1.01218	0.986568
6684_P75823	low specificity L-threonine aldolase,Low specificity L-threonine aldolase,L-threonine aldolase,Beta-eliminating lyase OS=Eschericia coli (strain C122) GN=ltaE	0.988589	1.04204	1.00502	1.03538	1.09554	1.05127	1.00587	1.35119	0.973503	1.02761	0.963982	0.910421	1.05993	0.945351	0.95266	1.04298	1.13679	1.05877	1.02563	1.07873	1.05599	1.01918	1.15117	0.976319	0.926352	0.905821	0.842082	0.819205	0.740094
18821_P0AB89	adenylosuccinate lyase,Adenylosuccinate lyase,adenylosuccinate lyase,Adenylosuccinate lyase,adenylosuccinate lyase,Lyase OS=Eschericia coli (strain C122) GN=purB	0.977735	0.961441	0.98462	0.921228	1.02545	1.14298	1.04138	1.12323	1.09592	1.01172	1.1016	1.09422	1.02518	1.05813	1.10102	0.955389	1.04532	1.12565	0.920997	1.00994	1.03351	0.967657	1.04568	1.0619	1.14645	1.02745	0.82532	0.945555	0.812626
5501_P76558	NADP-dependent malic enzyme,NADP-dependent malic enzyme,bifunctional malic enzyme oxidoreductase/phosphotransacetylase,phosphate acetyltransferase,Phosphate acetyl/butaryl transferase OS=Eschericia coli (strain C122) GN=maeB	1.00779	0.9567	0.95951	0.853805	0.966612	0.999351	0.88335	1.04725	0.944886	1.06014	1.14271	1.15489	1.49858	1.43735	1.53636	0.911104	1.08942	1.06958	0.859551	1.04692	0.959951	0.774727	0.907015	0.948068	1.16262	1.16659	1.14733	1.23915	1.2411
5547_P76535	N-acetylmuramic acid 6-phosphate etherase,N-acetylmuramic acid 6-phosphate etherase,N-acetylmuramic acid-6-phosphate etherase,Predicted phosphosugar isomerases,N-acetylmuramic acid 6-phosphate etherase,SIS domain OS=Eschericia coli (strain C122) GN=murQ	1.05928	0.874526	1.04991	0.997664	0.902479	0.937054	0.931248	0.867024	0.836248	1.04652	0.995243	1.0339	1.01986	1.00998	1.041	1.11885	0.9461	0.918121	0.980337	0.89662	0.825092	0.940203	0.641653	0.894474	0.858663	1.00473	0.844729	0.782908	0.860981
20055_P0A8X0	putative alpha helix protein,x96 protein,hypothetical protein,Protein of unknown function (DUF615) OS=Eschericia coli (strain C122) GN=yjgA	1.14807	1.12832	1.05869	1.07176	1.10843	1.1949	1.31411	1.08622	1.18177	0.918306	0.946313	0.906138	0.921986	0.875337	0.955588	1.02084	1.11923	1.0868	1.05934	1.08111	1.10707	1.08763	1.00435	1.24096	0.933589	0.943682	0.767093	0.740639	0.719946
9130_P42596	Putative enzyme,Ribosomal RNA large subunit methyltransferase G,SAM-dependent 23S ribosomal RNA mG1835 methyltransferase,16S RNA G1207 methylase RsmC,protein-(glutamine-N5) methyltransferase, release factor-specific,Methyltransferase small domain OS=Eschericia coli (strain C122) GN=ygjO	1.02366	1.08565	1.05116	0.995661	1.04066	0.989401	1.01694	1.09547	1.31532	0.984493	1.02141	1.05139	0.975887	0.983368	1.1552	0.97688	1.01756	0.997787	1.01545	1.07396	1.047	1.0613	1.11963	1.30411	0.957854	1.07761	0.815615	0.844935	0.856951
21123_P0A6N8	Elongation factor P-like protein,Elongation factor P-like protein,elongation factor P,elongation factor P-like protein YeiP,Elongation factor P, C-terminal OS=Eschericia coli (strain C122) GN=yeiP	1.0039	1.122	1.19209	0.965287	1.16	1.16937	0.961877	1.283	1.28935	0.960666	1.08121	1.12027	1.17447	1.0556	1.1264	1.03875	1.24418	1.20875	0.987711	1.19443	1.18594	1.03385	1.11256	1.32198	1.10302	1.11642	0.839876	0.976338	0.89456
693_Q83PB7	uroporphyrinogen decarboxylase,Uroporphyrinogen decarboxylase,uroporphyrinogen decarboxylase,Uroporphyrinogen-III decarboxylase,uroporphyrinogen decarboxylase,Uroporphyrinogen decarboxylase (URO-D) OS=Eschericia coli (strain C122) GN=hemE	1.04314	1.04772	1.13308	1.01669	1.09058	0.93143	1.02248	1.17633	1.03975	1.01324	1.02582	1.01606	0.982979	1.01125	1.07028	1.00684	1.14496	0.974182	1.00667	1.14433	1.04781	1.00489	1.10767	1.01288	0.935292	0.987222	0.838112	0.822421	0.808596
16928_P0AES0	glutathionylspermidine synthase,Bifunctional glutathionylspermidine synthetase/amidase,bifunctional glutathionylspermidine amidase/glutathionylspermidine synthetase,Glutathionylspermidine synthase OS=Eschericia coli (strain C122) GN=gsp_1	0.921514	1.00284	0.961707	0.934579	1.00165	0.802077	0.92636	1.02387	0.944886	1.05938	1.06592	1.06103	1.23759	1.0876	1.13372	0.896125	0.994283	0.813376	0.945225	1.05527	0.925215	0.931553	1.04622	0.93602	0.899106	1.03171	0.958535	0.919366	0.905977
7994_P60560	GMP reductase,GMP reductase,guanosine 5'-monophosphate oxidoreductase,guanosine monophosphate reductase,IMP dehydrogenase / GMP reductase domain OS=Eschericia coli (strain C122) GN=guaC	0.975508	0.966498	1.14093	1.05674	1.1957	1.5531	1.04203	1.44082	1.18813	0.826778	1.15121	1.0621	1.1844	1.11674	1.05954	1.06968	1.20539	1.41775	1.03897	1.17614	1.33756	1.09289	1.01359	1.24387	1.24564	1.04023	0.871195	0.963014	0.859637
17429_P0AE18	methionine aminopeptidase,Methionine aminopeptidase,methionine aminopeptidase,Xaa-Pro aminopeptidase,methionine aminopeptidase, type I,Metallopeptidase family M24 OS=Eschericia coli (strain C122) GN=map	1.0423	1.06068	1.08506	0.99466	1.10149	1.02963	1.0782	1.01802	1.08903	0.916793	0.956847	0.988223	0.90461	0.957073	1.00293	1.00293	1.09351	0.997787	0.995435	1.13678	1.02125	1.01768	1.00489	1.07852	0.909749	0.940842	0.748125	0.789341	0.757555
9259_P41407	FMN-dependent NADH-azoreductase,FMN-dependent NADH-azoreductase,azoreductase,Putative NADPH-quinone reductase (modulator of drug activity B),Flavodoxin-like fold OS=Eschericia coli (strain C122) GN=azoR	0.953799	1.02813	0.939422	0.968959	0.893223	0.875189	0.957641	0.77058	0.853736	1.11611	0.946653	0.884725	0.964184	0.967844	0.924841	1.03452	0.904451	0.856651	0.982795	0.875944	0.88394	0.945092	0.891789	0.843789	0.876117	0.895883	0.791354	0.778773	0.718603
20188_P0A8M0	asparaginyl-tRNA synthetase,Asparagine--tRNA ligase,asparaginyl-tRNA synthetase,Aspartyl/asparaginyl-tRNA synthetases,asparagine--tRNA ligase,tRNA synthetases class II (D, K and N) OS=Eschericia coli (strain C122) GN=asnS	0.94211	0.912769	0.98462	0.940921	0.93157	1.17629	1.07788	1.09352	1.14944	1.073	1.09718	1.06281	1.06383	1.01948	1.08443	0.914686	0.944875	1.08778	0.936447	0.918887	1.01553	1.05115	1.14301	1.11134	1.11963	1.03786	0.773269	0.926717	0.833445
22475_P06992	dimethyladenosine transferase (S-adenosylmethionine-6-N',N'-adenosyl (rRNA) dimethyltransferase),Ribosomal RNA small subunit methyltransferase A,16S ribosomal RNA methyltransferase KsgA/Dim1 family protein,Dimethyladenosine transferase (rRNA methylation),dimethyladenosine transferase,Ribosomal RNA adenine dimethylase OS=Eschericia coli (strain C122) GN=ksgA	0.845811	0.989254	1.05148	0.88518	1.06678	1.09669	0.937765	1.03166	1.15368	0.781392	1.01087	1.04996	1.10461	1.03786	1.07565	0.80788	1.049	0.95402	0.847261	1.07992	1.00736	0.98082	0.874388	1.13959	1.00298	1.0265	0.846052	0.906042	0.820013
23360_P00954	tryptophanyl-tRNA synthetase,Tryptophan--tRNA ligase,tryptophanyl-tRNA synthetase,Tryptophanyl-tRNA synthetase,tryptophan--tRNA ligase,tRNA synthetases class I (W and Y) OS=Eschericia coli (strain C122) GN=trpS	0.974673	0.963338	0.965788	0.942924	0.932893	0.947869	1	1.01754	0.966614	1.16188	0.972137	0.965025	1.10674	1.00079	0.974134	0.953435	0.973459	0.976149	0.931531	0.958648	0.938292	1.01617	1.1615	1.00249	0.962537	0.95788	0.803705	0.834367	0.823371
20176_P0A8M3	threonine tRNA synthetase,Threonine--tRNA ligase,threonyl-tRNA synthetase,Prolyl-tRNA synthetase,threonine--tRNA ligase,tRNA synthetase class II core domain (G, H, P, S and T) OS=Eschericia coli (strain C122) GN=thrS	1.06652	0.957965	1.25643	1.01636	1.04364	1.28748	1.10785	1.08183	1.11924	0.879728	1.02311	0.97823	0.954965	0.978299	0.964373	1.01237	1.05022	1.15466	1.00492	1.03738	1.12996	0.982324	1.04568	1.16078	0.983397	0.948888	0.716365	0.827475	0.769644
9489_P39701	phosphoglycerate mutase,Alpha-ribazole phosphatase,phosphoglycerate mutase,alpha-ribazole phosphatase,Histidine phosphatase superfamily (branch 1) OS=Eschericia coli (strain C122) GN=gpmB	0.950181	1.02876	0.906466	0.899866	0.962645	0.748432	0.961551	0.77058	0.824059	0.992058	1.0333	1.07816	0.959574	1.06447	1.01464	0.887333	0.968559	0.850258	0.900281	1.01153	0.848794	0.918014	0.669386	0.822601	0.876117	0.974444	0.780768	0.879853	0.764943
10053_P37689	2,3-bisphosphoglycerate-independent phosphoglycerate mutase,2,3-bisphosphoglycerate-independent phosphoglycerate mutase,phosphoglyceromutase,Predicted phosphoglycerate mutase, AP superfamily,2,3-bisphosphoglycerate-independent phosphoglycerate mutase,Metalloenzyme superfamily OS=Eschericia coli (strain C122) GN=gpmI	1.17506	0.96555	1.06842	1.08678	0.93719	1.08631	1.19778	1.04238	1.12295	0.995461	1.0248	1.10778	1.07128	0.976715	1.02928	1.16835	0.969375	1.07745	1.09235	0.960239	1.0331	1.05453	1.0522	1.19526	1.06471	1.06957	0.775033	0.862394	0.810611
18873_P0AB71	fructose-bisphosphate aldolase,Fructose-bisphosphate aldolase class 2,fructose-bisphosphate aldolase,Fructose/tagatose bisphosphate aldolase,fructose-bisphosphate aldolase, class II,Fructose-bisphosphate aldolase class-II OS=Eschericia coli (strain C122) GN=fba	1.14946	1.10082	1.03641	1.01502	1.0757	1.18494	1.07006	1.15441	1.11659	1.04123	1.04077	1.10814	1.03901	1.02614	1.09322	1.08499	1.15639	1.20433	1.00386	1.14314	1.13772	0.930049	1.1876	1.09348	1.13112	1.04922	0.747243	0.929014	0.834117
19826_P0A9C9	fructose 1,6-bisphosphatase II,Fructose-1,6-bisphosphatase 1 class 2,fructose 1,6-bisphosphatase II,Fructose-1,6-bisphosphatase/sedoheptulose 1,7-bisphosphatase and related proteins,fructose-1,6-bisphosphatase, class II,Bacterial fructose-1,6-bisphosphatase, glpX-encoded OS=Eschericia coli (strain C122) GN=glpX	1.10882	1.04836	0.944758	1.01202	1.04364	0.823708	1.02183	1.18022	1.0424	0.987897	0.957866	1.04247	1.08511	0.931411	1.07125	1.07652	1.10045	0.880256	0.982795	1.04175	0.909685	1.01993	1.07232	1.00831	0.882929	0.982489	0.887958	0.780611	0.784419
20342_P0A884	thymidylate synthetase,Thymidylate synthase,thymidylate synthase,thymidylate synthase,Thymidylate synthase OS=Eschericia coli (strain C122) GN=thyA	0.974951	0.913085	0.997489	0.950935	0.999339	1.22302	1.0277	1.08183	1.07366	1.03366	1.06014	0.985011	1.07447	1.04039	0.999024	0.901661	0.937117	1.10253	0.970857	1.00795	1.08255	0.996615	1.09734	1.08641	1.09451	0.965925	0.790913	0.90742	0.775017
23691_P00370	NADP-specific glutamate dehydrogenase,NADP-specific glutamate dehydrogenase,glutamate dehydrogenase,Glutamate/Leucine/Phenylalanine/Valine dehydrogenase OS=Eschericia coli (strain C122) GN=gdhA	0.982744	0.980721	1.10452	1.0287	1.10579	1.25762	0.973281	1.16561	1.0832	0.911498	0.994903	0.977516	1.15709	1.11674	1.11176	1.01368	1.04532	1.0627	1.05056	1.10258	1.11688	1.04626	1.0174	1.07395	1.03831	0.932324	0.861932	0.940501	0.886501
7403_P67825	copper homeostasis protein,Copper homeostasis protein CutC,copper homeostasis protein CutC,Uncharacterized protein involved in copper resistance,CutC family OS=Eschericia coli (strain C122) GN=cutC	0.951294	1.03729	0.984934	0.965621	0.983802	1.09539	1.00652	1.02046	1.04928	0.99584	0.961264	0.942541	0.946099	1.07746	1.00878	0.984696	0.965292	1.06909	0.972612	0.967793	1.00163	0.940579	1.06308	0.983382	0.945509	0.926645	0.778562	0.827475	0.793821
5541_P76536	putative peroxidase,Probable deferrochelatase/peroxidase YfeX,Dyp-type peroxidase family,Dyp-type peroxidase family OS=Eschericia coli (strain C122) GN=yfeX	1.03006	0.921302	1.12712	1.01636	0.888926	1.15942	0.966764	0.910862	1.17011	0.960287	1.00102	1.04069	0.958156	0.981784	1.07565	1.0915	0.884851	1.09958	1.02598	0.898608	1.07765	1.0188	0.973899	1.20233	1.03831	1.01562	0.761359	0.803584	0.815312
10738_P36649	multicopper oxidase,Copper efflux oxidase,multicopper oxidase,copper-resistance protein, CopA family,Multicopper oxidase OS=Eschericia coli (strain C122) GN=cueO	0.730866	0.786978	0.765223	0.962283	1.16694	1.27493	0.93418	1.12129	1.07684	1	1.01427	1.01535	1.04149	1.01093	1.09419	0.683491	0.725194	0.868945	0.922402	1.09145	1.18022	0.890184	1.11202	1.01911	1.05747	0.932324	0.786061	0.888583	0.807925
4324_P99093	short chain dehydrogenase,3-oxoacyl-[acyl-carrier-protein] reductase FabG,short chain dehydrogenase,Uncharacterized conserved protein,3-oxoacyl-[acyl-carrier-protein] reductase,short chain dehydrogenase OS=Eschericia coli (strain C122) GN=ucpA	0.87253	0.977244	0.846516	0.898865	0.878347	0.747567	0.791789	0.823673	0.807631	1.22617	1.01189	1.00785	1.16383	1.17694	1.14837	0.9479	0.896284	0.822228	0.897472	0.856461	0.844299	0.849568	0.888526	0.773993	0.856535	0.911973	0.943979	0.935906	0.871726
13315_P23869	peptidyl-prolyl cis-trans isomerase B,Peptidyl-prolyl cis-trans isomerase B,peptidyl-prolyl cis-trans isomerase B (rotamase B),Cyclophilin type peptidyl-prolyl cis-trans isomerase/CLD OS=Eschericia coli (strain C122) GN=ppiB	1.04258	1.03793	1.03045	0.977303	1.05719	1.10405	1.07038	1.20896	1.09645	0.948941	1.01495	1.04497	1.10071	0.992555	1.06247	0.995441	1.11311	1.11827	0.953301	1.11531	1.07805	0.969161	1.19521	1.07478	1.04172	0.988168	0.797971	0.898231	0.791807
5896_P76251	tartrate dehydrogenase/decarboxylase (D-malate dehydrogenase [decarboxylating]),D-malate dehydrogenase [decarboxylating],tartrate dehydrogenase,tartrate dehydrogenase,Isocitrate/isopropylmalate dehydrogenase OS=Eschericia coli (strain C122) GN=dmlA	1.09741	1.05088	0.963277	0.983645	1.19074	0.935756	1.02867	1.08329	1.01007	0.827534	0.883792	0.835475	1.02411	1.06986	0.964861	0.970368	1.07472	0.942218	0.971559	1.19483	0.982836	0.848815	1.13975	0.945991	0.790123	0.802177	0.733127	0.841259	0.836803
9373_P40191	pyridoxine kinase,Pyridoxine kinase,pyridoxal-pyridoxamine kinase/hydroxymethylpyrimidine kinase,pyridoxal kinase,Phosphomethylpyrimidine kinase OS=Eschericia coli (strain C122) GN=pdxK	0.956026	1.05247	0.976146	0.99032	0.967273	1.04564	0.911046	1.07355	1.177	1.24281	1.19606	1.18094	1.18546	1.24252	1.21181	1.02214	0.986525	1.14777	0.990169	0.961431	1.09604	1.01542	1.02229	1.14499	1.22307	1.19356	0.855757	1.04985	0.961719
18503_P0ABQ0	bifunctional phosphopantothenoylcysteine decarboxylase/phosphopantothenate synthase,DNA/pantothenate metabolism flavoprotein,bifunctional phosphopantothenoylcysteine decarboxylase/phosphopantothenate synthase,Phosphopantothenoylcysteine synthetase/decarboxylase,phosphopantothenoylcysteine decarboxylase / phosphopantothenate--cysteine ligase,DNA / pantothenate metabolism flavoprotein OS=Eschericia coli (strain C122) GN=coaBC	1.07542	0.937105	1.11802	0.989319	0.969917	1.26498	1.09352	0.865563	1.22999	1.05862	1.13727	1.16845	1.16454	1.23111	1.16008	1.02572	0.948142	1.17236	1.00421	0.976541	1.11238	0.963144	0.894508	1.30328	1.19753	1.09229	0.887958	1.01723	0.892545
19821_P0A9D2	glutathione S-transferase,Glutathione S-transferase GstA,glutathionine S-transferase,maleylacetoacetate isomerase,Glutathione S-transferase, C-terminal domain OS=Eschericia coli (strain C122) GN=gst	0.984136	1.03951	0.952605	1.02937	1.05223	1.06338	0.995112	1.05455	1.0514	1.15242	1.10398	1.05782	1.07553	1.10375	1.10883	1.04689	1.03552	1.04155	1.02037	1.04254	1.05926	1	1.26156	1.07104	1.00341	1.0123	0.810763	0.895474	0.880457
16140_P0AFU8	riboflavin synthase subunit alpha,Riboflavin synthase alpha chain,riboflavin synthase subunit alpha,riboflavin synthase, alpha subunit,Lumazine binding domain OS=Eschericia coli (strain C122) GN=ribC	1.24743	1.03445	0.989956	1.0484	0.977851	1.09193	1.31802	1.03215	1.11129	1.03215	1.04383	1.07316	1.01809	1.06891	1.0859	1.02345	1.03022	1.07893	1.04494	1.03738	1.08459	1.02557	0.990756	1.1076	1.06088	1.04591	0.808558	0.889961	0.797179
23283_P00962	glutaminyl-tRNA synthetase,Glutamine--tRNA ligase,glutaminyl-tRNA synthetase,Glutamyl- and glutaminyl-tRNA synthetases,glutamine--tRNA ligase,tRNA synthetases class I (E and Q), catalytic domain OS=Eschericia coli (strain C122) GN=glnS	1.0668	1.01928	1.01569	1.03071	1.11339	1.09323	1.11926	1.2489	1.06094	1.03858	1.02752	1.00928	1.09326	0.990654	0.988775	1.02117	1.12658	1.01057	1.02142	1.12127	1.03392	0.998872	1.13051	1.04861	1.01235	0.984382	0.807234	0.868367	0.739422
5242_P77258	N-ethylmaleimide reductase,N-ethylmaleimide reductase,N-ethylmaleimide reductase,mycofactocin system FadH/OYE family oxidoreductase 2,NADH:flavin oxidoreductase / NADH oxidase family OS=Eschericia coli (strain C122) GN=nemA	1.1091	1.15898	1.20308	1.07944	1.14843	1.23729	1.03389	1.10813	1.09062	0.890318	0.950391	0.943969	0.935461	0.925709	0.921913	1.09964	1.17395	1.19203	1.07584	1.16302	1.16347	1.04814	1.08102	1.05318	0.952746	0.898722	0.729157	0.792557	0.665547
19498_P0A9T0	D-3-phosphoglycerate dehydrogenase,D-3-phosphoglycerate dehydrogenase,D-3-phosphoglycerate dehydrogenase,Phosphoserine aminotransferase,phosphoglycerate dehydrogenase,D-isomer specific 2-hydroxyacid dehydrogenase, NAD binding domain OS=Eschericia coli (strain C122) GN=serA	1.02644	0.976296	1.18801	1.05307	1.03438	1.1486	1.06745	0.968339	1.07313	0.857413	1.11451	1.01178	1.18156	1.20672	1.16496	0.96646	1.03022	1.07204	1.0467	1.06918	1.08173	1.12975	0.980968	1.06647	1.06897	1.00521	0.828849	1.0085	0.95366
12471_P27830	dTDP-glucose 4,6-dehydratase,dTDP-glucose 4,6-dehydratase 2,dTDP-glucose 4,6-dehydratase,dTDP-glucose 4,6-dehydratase,NAD dependent epimerase/dehydratase family OS=Eschericia coli (strain C122) GN=rffG	1.05149	0.983881	1.06874	0.974633	1.05223	0.980316	1.232	1.0341	1.0779	0.835477	1.06592	1.05782	1.05142	1.07841	0.993167	0.945295	1.02532	0.86206	0.976124	1.04095	0.964446	1.01429	0.976074	1.09763	0.95828	0.991955	0.800176	0.876177	0.77636
20829_P0A763	nucleoside diphosphate kinase,Nucleoside diphosphate kinase,mulitfunctional nucleoside diphosphate kinase/apyrimidinic endonuclease/3'-,Nucleoside diphosphate kinase,Nucleoside diphosphate kinase OS=Eschericia coli (strain C122) GN=ndk	1.03368	1.01391	0.915254	0.866822	0.920331	0.929267	1.01825	0.921091	0.899311	1.18722	1.07679	1.07138	1.13085	1.08031	1.21279	0.928036	0.988158	0.992378	0.876404	0.925249	0.90519	0.852576	0.972811	0.894474	1.00255	1.04591	0.858403	0.973581	0.85225
22766_P05793	ketol-acid reductoisomerase,Ketol-acid reductoisomerase,ketol-acid reductoisomerase,ketol-acid reductoisomerase,Acetohydroxy acid isomeroreductase, catalytic domain OS=Eschericia coli (strain C122) GN=ilvC	1.47175	1.0275	1.15411	1.30174	0.886281	0.964742	1.07397	0.74038	1.04346	0.922844	0.761808	0.831906	1.02021	0.850309	0.938995	1.4422	0.942425	1.01205	1.23455	0.883101	0.946465	1.0707	0.729744	1.00665	0.724564	0.80123	0.724746	0.687342	0.789792
20807_P0A784	oligoribonuclease,Oligoribonuclease,oligoribonuclease,Exonuclease OS=Eschericia coli (strain C122) GN=orn	1.06067	1.03445	1.0904	0.990654	0.93157	0.907636	1.05865	0.839747	1.03339	1.05749	1.07747	0.930764	0.891844	0.91969	0.95754	0.992511	0.910576	0.882715	0.986306	0.891054	1.01839	1.02557	1.01359	1.00499	0.820775	0.93469	0.685046	0.728233	0.755541
17543_P0ADU2	putative monooxygenase,Probable quinol monooxygenase ygiN,Antibiotic biosynthesis monooxygenase OS=Eschericia coli (strain C122) GN=ygiN	1.0757	1.15044	1.10891	1.06308	1.05091	1.0292	1.01857	0.920604	0.962904	0.939486	0.947333	0.911492	0.924468	0.976715	0.97267	1.05047	1.11678	1.14138	1.00597	1.07952	1.07601	1.01392	0.953779	0.97258	0.918689	0.918126	0.720335	0.792097	0.73405
21069_P0A6T1	glucosephosphate isomerase,Glucose-6-phosphate isomerase,glucose-6-phosphate isomerase,Phosphoglucose isomerase OS=Eschericia coli (strain C122) GN=pgi	1.07682	0.976296	1.02448	0.98765	1.05818	1.06251	1.06126	1.19338	1.0726	1.07224	1.02379	1.04711	1.05355	1.01251	1.04246	1.01824	1.04042	1.02729	1.00597	1.05408	1.00736	0.978563	1.08483	1.03781	1.02639	1.0213	0.775915	0.89088	0.756212
19639_P0A9L8	pyrroline-5-carboxylate reductase,Pyrroline-5-carboxylate reductase,pyrroline-5-carboxylate reductase,Pyrroline-5-carboxylate reductase,pyrroline-5-carboxylate reductase,NADP oxidoreductase coenzyme F420-dependent OS=Eschericia coli (strain C122) GN=proC	1.03618	0.977876	0.878845	0.951268	0.991074	1.1101	1.03389	1.15733	1.10228	1.0851	1.14271	1.06817	1.25532	1.1611	1.102	0.9479	1.00653	1.02385	0.944874	0.993638	1.01921	0.957127	1.01251	1.10469	1.24564	1.02035	0.831495	1.01677	0.891202
1279_Q46948	DJ-1 family protein,Chaperone protein YajL,oxidative-stress-resistance chaperone,Uncharacterized protein conserved in bacteria,DJ-1 family protein,DJ-1/PfpI family OS=Eschericia coli (strain C122) GN=thiJ	0.991372	1.00569	1.09479	0.93725	1.05322	1.114	0.912349	1.13639	1.0726	1.11687	1.10262	1.06138	1.20142	1.19848	1.09761	1.01693	1.1176	1.06762	0.937851	1.06958	1.10503	0.949229	1.16748	1.03739	1.10302	1.07241	0.913983	0.93315	0.874412
20249_P0A8H6	GTPase activator,Der GTPase-activating protein YihI,Der GTPase activator,Protein of unknown function, DUF414 OS=Eschericia coli (strain C122) GN=yihI	0.918174	1.01865	0.983365	0.966622	1.00331	1.00108	0.916911	1.18558	1.01696	1.03366	1.02514	1.02819	1.0578	1.02012	1.04636	0.934223	1.11801	1.0686	0.968399	1.05447	1.00163	0.987213	0.991843	0.990029	1.00596	0.955513	0.764446	0.875258	0.78912
16729_P0AF18	N-acetylglucosamine-6-phosphate deacetylase,N-acetylglucosamine-6-phosphate deacetylase,N-acetylglucosamine-6-phosphate deacetylase,Metal-dependent hydrolase involved in phosphonate metabolism,N-acetylglucosamine-6-phosphate deacetylase,Amidohydrolase family OS=Eschericia coli (strain C122) GN=nagA	1.07208	1.07933	1.18048	0.993324	1.07471	1.1724	0.986641	1.01802	0.965024	0.86649	1.02073	0.953248	1.05177	1.14114	1.05759	1.01791	1.09718	1.13302	0.975773	1.06958	1.15938	0.889432	0.994018	0.961778	0.994891	0.924278	0.794001	0.936825	0.794493
12033_P30850	exoribonuclease II,Exoribonuclease 2,exoribonuclease II,Exoribonuclease II,exoribonuclease II,RNB domain OS=Eschericia coli (strain C122) GN=rnb	1.02394	0.990834	1.08883	0.998665	1.01455	1.10621	1.06419	1.1359	1.10387	0.954614	1.03228	1.01499	1.10496	0.998574	1.01659	1.04852	1.05635	1.04254	0.995084	1.00119	1.02697	1.00564	1.14192	1.07603	0.98212	0.970658	0.798412	0.83161	0.790463
19931_P0A955	2 dehydro-3-deoxy-phosphogluconate aldolase],KHG/KDPG aldolase,keto-hydroxyglutarate-aldolase/keto-deoxy-phosphogluconate aldolase,2-dehydro-3-deoxyphosphogluconate aldolase/4-hydroxy-2-oxoglutarate aldolase,KDPG and KHG aldolase OS=Eschericia coli (strain C122) GN=eda;KHG/KDPG aldolase [includes: 4-hydroxy-2-oxoglutarate aldolase	1.04982	1.00126	1.02448	0.997664	0.99438	0.863076	1.174	0.94301	0.868044	1.00227	1.05233	0.977159	1.07305	1.07936	0.924353	0.974275	0.974275	0.871404	0.935744	0.994831	0.897834	1.00527	1.07776	0.911924	0.94338	0.973024	0.82135	0.814611	0.748153
21305_P0A6D3	3-phosphoshikimate 1-carboxyvinyltransferase,3-phosphoshikimate 1-carboxyvinyltransferase,bifunctional 3-phosphoshikimate 1-carboxyvinyltransferase/cytidine monophosphate kinase,5-enolpyruvylshikimate-3-phosphate synthase,3-phosphoshikimate 1-carboxyvinyltransferase,EPSP synthase (3-phosphoshikimate 1-carboxyvinyltransferase) OS=Eschericia coli (strain C122) GN=aroA	1.00306	0.985461	0.893283	1.06475	0.91405	0.711659	1.05148	0.727716	0.91097	1.12557	0.880054	0.915061	0.836879	0.864248	0.888726	1.05112	0.810127	0.759774	1.08708	0.84334	0.808745	1.12486	0.886351	0.922725	0.765858	0.884998	0.629466	0.652883	0.722633
1380_Q46864	HTH-type transcriptional regulator ygiT,Antitoxin MqsA,putative zinc finger/helix-turn-helix protein, YgiT family OS=Eschericia coli (strain C122) GN=mqsA	1.16504	1.03034	1.27778	1.08645	0.861157	0.889898	1.02542	0.756454	1.05882	0.888427	0.955148	1.00964	0.948227	1.01758	1.02538	1.06089	0.995508	0.975166	1.10744	0.961829	1.03147	1.0015	0.687874	0.992937	0.954023	0.971131	0.741067	0.825638	0.748825
20475_P0A817	S-adenosylmethionine synthetase,S-adenosylmethionine synthase,S-adenosylmethionine synthetase,methionine adenosyltransferase,S-adenosylmethionine synthetase, C-terminal domain OS=Eschericia coli (strain C122) GN=metK	0.975508	0.938685	0.964846	1.06475	1.11273	1.25027	1.19094	1.21237	1.34552	0.965961	1.04349	1.08458	1.04787	1.04071	1.08394	0.916314	0.983667	0.983526	1.04249	1.11889	1.14508	1.08537	1.22947	1.34981	1.05577	1.05726	0.805029	0.845394	0.804567
8493_P46891	sugar phosphatase,HMP-PP phosphatase,putative hydrolase,Predicted hydrolase (HAD superfamily),Cof-like hydrolase,haloacid dehalogenase-like hydrolase OS=Eschericia coli (strain C122) GN=cof_2	0.895352	0.987674	0.989956	0.999666	1.05488	0.911529	0.978169	1.11982	1.00477	0.939486	0.978593	1.05532	1.17234	1.0537	1.13031	0.971345	1.09392	0.911729	0.935744	1.10696	0.933388	1.02971	1.10604	0.939759	0.905492	1.02745	0.905602	0.881231	0.803895
12417_P28304	quinone oxidoreductase, NADPH-dependent,Quinone oxidoreductase 1,quinone oxidoreductase, NADPH-dependent,putative NAD(P)H quinone oxidoreductase, PIG3 family,Zinc-binding dehydrogenase OS=Eschericia coli (strain C122) GN=qor	1.24186	1.1103	1.45825	1.09079	1.08364	0.990699	1.10688	0.891866	1.04716	0.954614	1	1.06602	1.07092	1.07397	1.01611	1.10778	1.08371	0.874355	1.09551	1.02624	0.999591	0.973298	0.778684	1.05692	0.808855	0.948415	0.885311	0.786584	0.7636
20440_P0A832	SsrA-binding protein,Small protein B,SsrA-binding protein,SsrA-binding protein,SmpB protein OS=Eschericia coli (strain C122) GN=smpB	1.01002	0.974716	1.01224	0.99032	0.997686	0.903742	1.11632	1.01218	1.14467	0.7882	1.10364	1.05068	1.11454	1.05402	1.09078	0.876587	1.03062	0.874846	0.956812	0.984493	1.01594	0.942836	0.97118	1.05442	0.957003	1.01278	0.848699	0.832529	0.828073
17153_P0AEG6	thiol:disulfide interchange protein,Thiol:disulfide interchange protein DsbC precursor,protein disulfide isomerase II DsbC,Protein-disulfide isomerase,Disulfide bond isomerase protein N-terminus OS=Eschericia coli (strain C122) GN=dsbC	1.02032	0.969343	1.01538	0.985981	1.02281	0.982912	1.00261	0.989284	1.05246	0.878971	1.17465	1.09315	1.15106	1.15096	1.04197	0.980137	1.01388	0.94271	0.944523	1.05686	1.00163	0.974426	0.816748	1.05318	0.990634	1.03266	0.857962	0.893637	0.8227
628_Q8DF91	esterase,hypothetical protein,fermentation/respiration switch protein,Alpha/beta hydrolase of unknown function (DUF1100) OS=Eschericia coli (strain C122) GN=NA	1.05483	0.987358	1.00879	1.06876	0.974876	0.982479	1.02216	0.879201	0.895602	0.949319	1.03738	0.908637	1.06773	1.06827	0.890678	0.999023	0.905676	0.886649	0.988764	0.920875	0.949734	1.05792	0.718325	0.903614	0.923797	0.902982	0.76974	0.795314	0.7636
12924_P25665	5- methyltetrahydropteroyltriglutamate/homocysteine S-methyltransferase,5-methyltetrahydropteroyltriglutamate--homocysteine methyltransferase,5-methyltetrahydropteroyltriglutamate--homocysteine S-methyltransferase,5-methyltetrahydropteroyltriglutamate--homocysteine S-methyltransferase,Cobalamin-independent synthase, Catalytic domain OS=Eschericia coli (strain C122) GN=metE	0.853326	0.908976	0.926554	0.96028	1.03339	0.960848	0.999022	0.991719	0.944886	0.906959	1.01189	0.9793	1.04645	1.05307	0.950708	0.845653	0.928542	0.83403	0.951545	1.05726	0.934205	1.01354	0.861338	0.967595	0.988506	0.974444	0.7221	0.853205	0.7636
24546_COG3150	hypothetical protein,Predicted esterase,Uncharacterised protein family (UPF0227) OS=Eschericia coli (strain C122) GN=NA	1.07598	0.952592	1.07376	1.09947	0.955372	0.954359	1.09906	0.979055	1.09592	1.04652	1.11485	1.0389	1.13511	1.0537	1.16154	1.09118	0.930992	0.911237	1.07374	0.93996	0.920311	1.06544	0.961936	1.08018	0.932737	1.05632	0.84517	0.82334	0.89859
19506_P0A9S5	glycerol dehydrogenase,Glycerol dehydrogenase,glycerol dehydrogenase,Glycerol dehydrogenase and related enzymes,lactaldehyde reductase,Iron-containing alcohol dehydrogenase OS=Eschericia coli (strain C122) GN=gldA_2	1.18007	0.949431	0.97897	1.17991	0.930248	0.979451	1.07266	0.764247	0.860095	1.02307	0.945634	0.875446	1.12092	1.10724	0.93021	1.09964	0.839526	0.851733	1.10744	0.922465	0.872088	1.08575	0.738989	0.856668	0.854832	0.839565	0.744155	0.810935	0.861652
494_Q8ZM23	glucuronate isomerase,Uronate isomerase,glucuronate isomerase,Glucuronate isomerase,Glucuronate isomerase OS=Eschericia coli (strain C122) GN=uxaC	1.01225	1.07206	0.991525	0.979306	0.969587	0.800779	0.832519	0.912811	0.834658	1.08661	1.04519	0.958244	1.03014	1.07683	1.06979	1.06578	1.06778	0.901893	0.994382	0.999602	0.874132	0.892817	0.905383	0.782717	0.88676	0.957407	0.839435	0.79807	0.79315
20397_P0A853	tryptophanase,Tryptophanase,tryptophanase/L-cysteine desulfhydrase, PLP-dependent,tryptophanase,Beta-eliminating lyase OS=Eschericia coli (strain C122) GN=tnaA	1.18119	1.18489	1.26993	1.002	1.0919	1.25633	0.894428	0.997565	0.855326	0.9323	0.895345	0.749465	1.17872	1.14082	1.08297	1.19082	1.27399	1.50037	1.00035	1.1173	1.19044	0.836781	1.00707	0.852098	0.868455	0.798864	0.833701	0.931312	0.834788
4367_P94591	AgaR family transcriptional regulator,HTH-type transcriptional repressor glcR,DNA-binding transcriptional regulator AgaR,Phosphotransferase system, mannose/fructose/N-acetylgalactosamine-specific component IIB,Bacterial regulatory proteins, deoR family OS=Eschericia coli (strain C122) GN=agaR	0.950459	0.91909	1.25204	1.03438	0.911074	0.923643	0.965135	0.819289	1.12507	0.981846	1.08155	1.1192	1.02518	1.13163	1.04978	1.04038	0.884851	0.885665	1.05162	0.922863	0.961586	1.15645	0.706362	1.08974	0.8808	1.05774	0.80944	0.845853	0.793821
3493_PF12566.2	putative ATP/GTP-binding protein,Protein of unknown function (DUF3748) OS=Eschericia coli (strain C122) GN=yidR	0.893126	0.920038	0.962021	0.892523	0.966612	0.772658	0.919518	0.92791	0.91044	0.953858	0.795107	0.998929	0.958156	0.847458	0.93509	0.889612	0.947325	0.771084	0.950843	1.05527	0.805885	0.917638	0.763458	0.882426	0.699447	0.863228	0.648875	0.656559	0.787105
20615_P0A7J0	3,4-dihydroxy-2-butanone 4-phosphate synthase,3,4-dihydroxy-2-butanone 4-phosphate synthase,3,4-dihydroxy-2-butanone 4-phosphate synthase,3,4-dihydroxy-2-butanone-4-phosphate synthase,3,4-dihydroxy-2-butanone 4-phosphate synthase OS=Eschericia coli (strain C122) GN=ribB	0.877261	0.915929	0.890144	1.24733	1.40727	1.61583	1.11926	1.1773	1.20297	0.837368	0.910296	0.789436	0.831915	0.864248	0.904344	0.892543	0.897918	1.05778	1.29108	1.4672	1.4389	1.10192	1.08809	1.09888	0.92848	0.832939	0.609616	0.742936	0.631968
19751_P0A9G6	isocitrate lyase,Isocitrate lyase,isocitrate lyase,Isocitrate lyase,isocitrate lyase,Isocitrate lyase family OS=Eschericia coli (strain C122) GN=aceA	0.985249	0.937737	1.03798	0.932243	0.978512	1.08847	0.899642	0.938139	1.1203	0.945915	1.06286	1.00464	1.16738	1.21654	1.28111	0.890589	0.987342	1.09417	0.925562	0.988867	1.06784	0.837533	0.732463	1.05983	1.01235	0.977757	0.805911	1.01723	0.971793
7924_P60757	ATP phosphoribosyltransferase,ATP phosphoribosyltransferase,ATP phosphoribosyltransferase,ATP phosphoribosyltransferase,ATP phosphoribosyltransferase,ATP phosphoribosyltransferase OS=Eschericia coli (strain C122) GN=hisG	1.05706	0.925411	0.911488	1.04105	0.996033	0.899849	1.03715	0.883585	1.14043	0.859304	0.956507	0.990007	0.966667	0.991605	1.08346	1.00326	0.915067	0.816818	1.04881	0.986084	0.952595	0.990598	0.999456	1.11633	0.885483	0.960719	0.733127	0.838962	0.744124
7264_P69441	adenylate kinase,Adenylate kinase,adenylate kinase,adenylate kinase,Adenylate kinase OS=Eschericia coli (strain C122) GN=adk	1.01475	0.99115	1.04049	0.953605	1.04331	1.23556	1.12903	1.24306	1.20085	1.05862	1.14339	1.11313	1.18298	1.16807	1.25671	0.927711	1.06574	1.14925	0.932233	1.04851	1.13445	0.995863	1.16694	1.2044	1.20817	1.07998	0.8412	0.944176	0.961048
20886_P0A731	methylglyoxal synthase,Methylglyoxal synthase,methylglyoxal synthase,Methylglyoxal synthase,methylglyoxal synthase,MGS-like domain OS=Eschericia coli (strain C122) GN=mgsA	0.621765	1.00474	0.826742	0.529706	0.832066	0.709496	0.649397	0.774963	0.745098	0.585477	1.02888	1.005	1.03759	1.07397	1.08004	0.520352	0.855451	0.747971	0.490169	0.809145	0.78913	0.474991	0.907015	0.80349	0.830566	0.959773	0.8809	0.830232	0.713902
7781_P62707	phosphoglyceromutase,2,3-bisphosphoglycerate-dependent phosphoglycerate mutase,phosphoglyceromutase,phosphoglycerate mutase 1 family,Histidine phosphatase superfamily (branch 1) OS=Eschericia coli (strain C122) GN=gpmA	1.03006	1.05626	1.02291	0.964953	1.12364	1.22518	1.12447	1.2114	0.965554	1.03215	1.09548	0.996788	1.0727	1.03976	1.00049	0.980462	1.16456	1.18613	0.954003	1.10378	1.11688	0.960135	1.12344	1.01122	1.02171	0.994794	0.742832	0.839881	0.781061
20694_P0A7E3	orotate phosphoribosyltransferase,Orotate phosphoribosyltransferase,orotate phosphoribosyltransferase,orotate phosphoribosyltransferase,Phosphoribosyl transferase domain OS=Eschericia coli (strain C122) GN=pyrE	0.946284	1.03034	0.911488	0.941255	1.02215	0.886005	0.929945	1.06186	0.854266	1.25832	1.11077	1.0571	1.18333	1.0594	1.08346	1.02084	1.05839	1.01156	0.958567	0.9833	0.953821	0.908988	1.16531	0.842958	0.977863	1.0123	0.79356	0.872042	0.858294
21128_P0A6N4	elongation factor P (EF-P),Elongation factor P,elongation factor P,translation elongation factor P,Elongation factor P, C-terminal OS=Eschericia coli (strain C122) GN=efp	0.992207	1.10335	1.27841	0.943925	1.11504	1.21523	1.00912	1.21189	1.25172	1.00303	1.00714	1.21021	1.1273	0.98812	1.10835	0.961576	1.14332	1.35628	0.940309	1.13996	1.23457	1.01956	1.1838	1.30536	1.06215	1.1221	0.775474	0.855502	0.811283
21817_P09029	phosphoribosylaminoimidazole carboxylase ATPase subunit,N5-carboxyaminoimidazole ribonucleotide synthase,phosphoribosylaminoimidazole carboxylase ATPase subunit,Phosphoribosylaminoimidazole carboxylase (NCAIR synthetase),phosphoribosylaminoimidazole carboxylase, ATPase subunit,ATP-grasp domain OS=Eschericia coli (strain C122) GN=purK	0.854717	0.876422	0.774953	0.923565	0.815207	0.629461	0.920169	0.82416	0.811341	1.03517	1.18586	1.01071	0.905674	1.17472	1.0532	0.894823	0.825643	0.626506	0.889045	0.822266	0.728239	0.957879	0.920609	0.813461	0.871435	0.909607	0.782532	0.798989	0.790463
19895_P0A993	fructose-1,6-bisphosphatase,Fructose-1,6-bisphosphatase class 1,fructose-1,6-bisphosphatase,Fructose-1-6-bisphosphatase OS=Eschericia coli (strain C122) GN=fbp	0.842193	0.904867	0.83145	0.85781	0.889587	0.897253	0.825024	0.964929	1.00689	1.04841	1.13184	1.09422	1.34823	1.34231	1.37628	0.878867	0.924051	0.959921	0.885183	0.900596	0.875358	0.856713	0.987493	1.00457	1.00255	1.01467	0.917071	1.0108	1.14842
13430_P23721	phosphoserine aminotransferase,Phosphoserine aminotransferase,3-phosphoserine/phosphohydroxythreonine aminotransferase,Phosphoserine aminotransferase,phosphoserine transaminase,Aminotransferase class-V OS=Eschericia coli (strain C122) GN=serC	1.03785	0.893805	0.960452	0.981976	0.883306	0.968635	1.02998	0.975645	1.08214	1.03442	0.966701	1.03105	1.09823	1.02677	1.06296	0.967112	0.868109	1.04893	0.994031	0.893837	1.0045	1.01655	1.07341	1.04985	1.00809	0.993374	0.715483	0.895015	0.789792
19833_P0A9C5	glutamine synthetase,Glutamine synthetase,glutamine synthetase,Predicted metal-dependent hydrolase of the TIM-barrel fold,glutamine synthetase, type I,Glutamine synthetase, catalytic domain OS=Eschericia coli (strain C122) GN=glnA	1.01002	0.988306	0.913057	0.936916	1.00298	1.04088	0.882372	1.02435	0.896131	1.15961	1.15291	1.11313	1.21064	1.23966	1.27526	0.959297	1.05431	1.04844	0.938904	1.04414	1.0143	0.846559	0.924415	0.909431	1.16773	1.06436	0.838553	1.00988	0.956347
5485_P76569	putative glutaredoxin,hypothetical protein,arsenate reductase,Arsenate reductase and related proteins, glutaredoxin family,arsenate reductase (glutaredoxin),ArsC family OS=Eschericia coli (strain C122) GN=yfgD	0.94044	0.945955	1.01632	0.953939	1.07603	0.985507	0.944282	1.08232	1.02385	0.99584	1.05335	1.02463	1.13936	1.08791	1.07809	0.980137	1.0686	1.0509	0.95014	1.04175	1.03269	0.960135	0.947798	1.02077	1.02256	0.994794	0.831495	0.867907	0.787777
254_Q9RF52	peptidase B (aminopeptidase B),Peptidase B,aminopeptidase B,Cytosol aminopeptidase family, catalytic domain OS=Eschericia coli (strain C122) GN=pepB	0.984971	1.00063	0.973635	1.02537	1.00397	1.17889	1.04138	0.978568	1.10811	1.02912	1.01461	1.09565	1.11879	1.0933	1.18497	0.969717	0.985708	1.15712	1.02633	1.00954	1.10911	0.98947	1.02936	1.09472	1.09749	1.02792	0.775033	0.924879	0.849563
1513_Q326L3	transaldolase B,Transaldolase,transaldolase B,Transaldolase,transaldolase,Transaldolase OS=Eschericia coli (strain C122) GN=tal2	1.10966	0.99115	1.01224	0.986315	0.999339	1.03742	1.04399	1.0604	1.04346	1.07564	1.05539	1.07852	1.07128	1.07683	1.17862	1.01758	1.05553	1.09024	0.972612	1.01034	1.01798	0.905604	0.999456	1.02991	0.997446	1.03691	0.779003	0.860556	0.856279
23046_P04036	dihydrodipicolinate reductase,Dihydrodipicolinate reductase,dihydrodipicolinate reductase,Dihydrodipicolinate reductase,dihydrodipicolinate reductase,Dihydrodipicolinate reductase, C-terminus OS=Eschericia coli (strain C122) GN=dapB	0.984692	0.97756	1.05775	0.99032	0.936198	1.15553	0.953405	0.929372	0.970323	0.997731	1.07713	1.02748	1.07589	1.07302	1.10054	0.998698	0.940792	1.15564	0.996138	0.93837	1.02656	0.99812	0.91354	0.958039	1.14602	1.01467	0.779444	0.909717	0.744795
21178_P0A6L0	deoxyribose-phosphate aldolase,Deoxyribose-phosphate aldolase,deoxyribose-phosphate aldolase,Deoxyribose-phosphate aldolase,deoxyribose-phosphate aldolase,DeoC/LacD family aldolase OS=Eschericia coli (strain C122) GN=deoC	0.999722	1.01928	1.0678	0.904539	0.903471	1.0729	0.841642	0.835363	0.841547	1.01815	1.05878	1.05175	1.21241	1.18169	1.09419	0.997395	0.999592	1.22498	0.849368	0.915308	1.01553	0.791275	0.896139	0.823432	1.08259	1	0.860168	0.944176	0.807925
19403_P0AA25	thioredoxin,Thioredoxin-1,thioredoxin,thioredoxin,Thioredoxin OS=Eschericia coli (strain C122) GN=trxA	1.29613	1.07933	1.24984	1.04105	1.25091	1.68505	1.27045	1.69264	1.35983	0.928517	0.998981	1.2152	1.3883	1.09077	1.25476	1.0801	1.34545	1.6297	1.00562	1.31173	1.36535	0.950733	1.44426	1.37017	1.24351	1.11879	0.89678	0.979554	0.912693
12938_P25553	aldehyde dehydrogenase A,Lactaldehyde dehydrogenase,aldehyde dehydrogenase A,Delta 1-pyrroline-5-carboxylate dehydrogenase,succinate-semialdehyde dehydrogenase,Aldehyde dehydrogenase family OS=Eschericia coli (strain C122) GN=aldA	0.883106	0.937737	0.820151	0.879506	0.957025	0.76963	0.803519	0.899659	0.786963	1.16604	1.10737	1.1863	1.38617	1.14367	1.30015	0.82872	0.960392	0.815343	0.90309	1.00239	0.864732	0.797292	0.896683	0.805983	0.916135	1.09134	0.914424	0.961636	0.981867
23036_P04079	bifunctional GMP synthase/glutamine amidotransferase protein,GMP synthase [glutamine-hydrolyzing],GMP synthase,3-methyladenine DNA glycosylase,GMP synthase (glutamine-hydrolyzing), C-terminal domain,GMP synthase C terminal domain OS=Eschericia coli (strain C122) GN=guaA	0.875313	0.909924	0.929065	0.88251	0.921322	0.972961	0.95145	0.989284	1.01378	1.13162	1.15868	1.13026	1.17411	1.16743	1.12836	0.867144	0.921192	0.963855	0.897121	0.947117	0.950143	0.947349	1.06145	1.00665	1.12686	1.07809	0.805911	0.963014	0.819342
2837_PRK10220	alkylphosphonate uptake protein in phosphonate metabolism,hypothetical protein,putative alkylphosphonate utilization operon protein PhnA,PhnA protein OS=Eschericia coli (strain C122) GN=NA	0.934038	0.800885	1.34495	0.960614	0.900496	0.975557	1.0492	0.999513	0.99735	0.920953	1.03874	1.00286	0.978014	1.03849	0.973646	0.813416	0.811352	0.857635	0.945576	0.963022	1.04128	0.989846	0.829799	1.01745	0.951469	0.97823	0.770622	0.81507	0.643385
14236_P17846	sulfite reductase (NADPH) hemoprotein beta subunit,Sulfite reductase [NADPH] hemoprotein beta-component,sulfite reductase subunit beta,Sulfite reductase, beta subunit (hemoprotein),sulfite reductase (NADPH) hemoprotein, beta-component,Nitrite and sulphite reductase 4Fe-4S domain OS=Eschericia coli (strain C122) GN=cysI	1.15614	1.19185	1.20496	0.981308	1.06017	1.12395	0.856957	1.02192	0.862745	0.722012	0.839959	0.647038	1.41773	1.20893	1.11079	1.19733	1.28665	1.34596	0.991222	1.10417	1.13772	0.82437	1.04405	0.892813	0.757769	0.666824	0.922805	0.9915	0.871054
18587_P0ABK5	cysteine synthase A,Cysteine synthase A,cysteine synthase A,Cysteine synthase,cysteine synthase A,Pyridoxal-phosphate dependent enzyme OS=Eschericia coli (strain C122) GN=cysK	1.27331	1.18015	1.02103	0.985648	1.00165	1.00541	1.02867	0.95811	0.832538	0.906959	0.933401	0.727695	1.28652	1.24822	1.12689	1.14653	1.16129	1.21711	0.961025	1.06243	1.02452	0.810455	1.05655	0.847528	0.838655	0.746332	0.841641	0.980933	0.903962
12519_P27302	transketolase,Transketolase 1,transketolase,Transketolase,transketolase,Transketolase, thiamine diphosphate binding domain OS=Eschericia coli (strain C122) GN=tktA	1.06902	0.963338	1.08035	0.957944	1.01719	1.29829	1.06452	1.10229	1.06306	1.0174	1.11655	1.0414	1.17305	1.19214	1.20888	0.973299	1.02777	1.23629	0.963834	1.03658	1.11647	0.926664	0.97553	1.04279	1.18817	1.03786	0.786502	0.979095	0.895232
17158_P0AEG4	thiol:disulfide interchange protein,Thiol:disulfide interchange protein DsbA precursor,periplasmic protein disulfide isomerase I,Uncharacterized protein conserved in bacteria,DSBA-like thioredoxin domain OS=Eschericia coli (strain C122) GN=dsbA	1.06541	0.876422	0.93597	1.02069	0.978843	1.20528	1.13131	1.08329	1.27557	1.14372	1.13116	1.15203	1.16986	1.21179	1.22938	0.912406	0.927317	1.09073	0.96559	0.986879	1.1132	0.98082	1.12398	1.22227	1.1639	1.08282	0.797089	0.945095	0.944258
20800_P0A786	aspartate carbamoyltransferase,Aspartate carbamoyltransferase catalytic chain,aspartate carbamoyltransferase catalytic subunit,Aspartate carbamoyltransferase, catalytic chain,aspartate carbamoyltransferase,Aspartate/ornithine carbamoyltransferase, carbamoyl-P binding domain OS=Eschericia coli (strain C122) GN=pyrB	0.822711	0.848609	0.770559	0.739653	0.858512	1.03439	0.768328	1.03117	0.82194	1.27837	1.33911	1.6399	1.5344	1.54126	1.76525	0.802019	0.955492	1.09614	0.783708	0.858847	0.955456	0.7217	0.856444	0.823016	1.55513	1.45386	1.16189	1.27958	1.1585
5089_P77348	periplasmic murein peptide-binding protein,Periplasmic murein peptide-binding protein precursor,oligopeptide ABC transporter substrate-binding protein OppA,ABC-type oligopeptide transport system, periplasmic component,nickel ABC transporter, nickel/metallophore periplasmic binding protein,Bacterial extracellular solute-binding proteins, family 5 Middle OS=Eschericia coli (strain C122) GN=mppA	0.940161	0.938369	0.910232	0.955607	0.956033	1.04348	0.878462	1.03848	0.992051	1.23109	1.13252	1.10778	1.20319	1.22351	1.21864	0.943992	1.02123	1.0745	0.925562	1	1.01103	0.937947	0.945623	0.985875	1.14815	1.02224	0.792236	0.971284	0.946944
20453_P0A825	serine hydroxymethyltransferase,Pyridoxal-phosphate-dependent serine hydroxymethyltransferase,serine hydroxymethyltransferase,7-keto-8-aminopelargonate synthetase and related enzymes,8-amino-7-oxononanoate synthase,Serine hydroxymethyltransferase OS=Eschericia coli (strain C122) GN=glyA	1.03729	1.02876	1.07031	0.926235	1.05851	1.13649	1.07755	1.15684	1.08744	0.988275	1.09038	1.14276	1.19184	1.16141	1.26989	0.954087	1.13924	1.12073	0.923104	1.11133	1.0756	0.915382	1.05166	1.08184	1.11026	1.08377	0.903397	0.912474	0.875084
19191_P0AAC8	iron-sulfur cluster assembly protein,Iron-sulfur cluster assembly protein,iron-sulfur cluster assembly protein,iron-sulfur cluster assembly protein IscA,Iron-sulphur cluster biosynthesis OS=Eschericia coli (strain C122) GN=iscA	0.957696	1.00032	0.944444	0.995661	0.922645	1.07809	0.95927	0.846079	1.05882	0.967852	0.970099	1.05425	1.04965	0.923174	1.04148	0.934549	0.906084	0.897959	1.01861	0.958251	0.998365	1.00752	0.806417	1.03448	0.885483	1.01278	0.681959	0.771422	0.785091
10531_P37329	molybdate transporter periplasmic protein,Molybdate-binding periplasmic protein precursor,molybdate transporter periplasmic protein,Accessory colonization factor AcfC, contains ABC-type periplasmic domain,molybdate ABC transporter, periplasmic molybdate-binding protein,Bacterial extracellular solute-binding protein OS=Eschericia coli (strain C122) GN=modA	1.05483	0.917826	0.950094	1.04706	0.927273	1.04305	0.985989	0.894788	1.01696	1.0711	1.0914	1.01606	1.16773	1.08253	1.0244	1.04526	0.917517	0.999754	1.01615	0.965408	1.0425	1.00376	0.96683	1.05858	1.0281	0.918599	0.719894	0.841259	0.86904
20592_P0A7L3	50S ribosomal protein L20,50S ribosomal protein L20,50S ribosomal protein L20,ribosomal protein L20,Ribosomal protein L20 OS=Eschericia coli (strain C122) GN=rplT	0.985249	1.04235	1.09134	1.00734	1.09884	1.32641	1.04627	1.28641	1.31002	1.11649	1.15324	1.09493	1.09539	1.08221	1.1386	0.964181	1.03675	1.06762	0.952949	0.926839	1.08868	1.11245	1.24252	1.26921	1.14687	1.09655	0.800176	0.900069	0.760242
2299_PRK11667	putative glycoprotein/receptor,hypothetical protein,Protein of unknown function (DUF2501) OS=Eschericia coli (strain C122) GN=NA	1.05678	0.999368	0.962335	0.979306	1.19306	1.05559	1.09352	1.70385	1.53577	0.914145	1.09276	1.40043	1.11206	1.08823	1.31137	1.00391	1.28828	1.04696	0.955056	1.13121	1.05966	0.877774	1.24415	1.53469	1.02427	1.11406	0.882664	0.837583	0.882471
16332_P0AFM2	glycine betaine/L-proline ABC transporter, substrate-binding protein,Glycine betaine-binding periplasmic protein precursor,glycine betaine transporter periplasmic subunit,ABC-type proline/glycine betaine transport systems, periplasmic components,choline ABC transporter, periplasmic binding protein,Substrate binding domain of ABC-type glycine betaine transport system OS=Eschericia coli (strain C122) GN=proX	0.850543	0.768963	0.750785	1.09913	1.16595	1.24378	1.20365	1.31369	1.10387	1.02231	0.993544	0.993219	1.2	1.15666	1.11908	0.714425	0.76031	0.807475	1.05442	1.21113	1.21373	0.985709	1.26427	1.07977	1.05534	0.964032	0.782973	0.878934	0.912693
19388_P0AA39	23S rRNA pseudouridylate synthase C,Ribosomal large subunit pseudouridine synthase C,23S rRNA pseudouridylate synthase C,pseudouridine synthase, RluA family,RNA pseudouridylate synthase OS=Eschericia coli (strain C122) GN=rluC	0.961314	0.957332	1.17326	0.985314	1.04727	1.14904	1.07788	1.06332	1.02173	0.827156	1.00102	0.916845	0.978723	0.949469	0.903368	0.944969	0.97305	0.975166	0.985955	1.00477	1.03841	1.10493	0.830886	1.00582	0.93742	0.873639	0.708866	0.754422	0.627267
9978_P37903	putative universal stress protein,Universal stress protein F,universal stress protein F,Universal stress protein family OS=Eschericia coli (strain C122) GN=uspF	1.10632	0.997155	1.13308	1.00367	0.911405	1.33896	0.848159	0.852898	0.895602	1.0121	1.18281	0.957887	1.09397	1.16648	1.17423	1.14002	1.07023	1.28006	0.965941	0.938767	1.16387	0.842046	0.854812	0.955962	1.05662	0.893043	0.887075	0.829773	0.816655
24579_COG3122	nucleoprotein/polynucleotide-associated enzyme,Uncharacterized protein conserved in bacteria,Uncharacterized protein conserved in bacteria (DUF2058) OS=Eschericia coli (strain C122) GN=yaiL	0.983579	0.848293	1.18864	0.92757	0.917025	0.991564	0.921799	0.908914	1.1823	0.886536	1.123	1.20985	1.35745	1.22224	1.20547	0.835558	0.868518	0.938284	0.919593	0.952286	1.07928	1.04739	0.799891	1.17491	1.07407	1.13772	0.828408	1.00161	0.959705
20050_P0A8X2	protein YceI precursor,hypothetical protein,hypothetical protein,Uncharacterized conserved protein,YceI-like domain OS=Eschericia coli (strain C122) GN=yceI	0.875035	0.949431	0.950408	1.08344	1.11736	0.923643	1.00065	1.11544	1.04928	1.05635	1.07339	0.934333	1.03511	1.07746	0.992191	0.882123	0.933034	0.729284	1.00386	1.0839	1.01798	1.08123	0.953235	1.0673	0.84504	0.91008	0.747243	0.749828	0.791135
20677_P0A7E9	uridylate kinase,Uridylate kinase,uridylate kinase,Uridylate kinase,UMP kinase,Amino acid kinase family OS=Eschericia coli (strain C122) GN=pyrH	0.980239	1.02686	1.26146	0.998665	1.05157	1.08977	1.10883	1.14028	1.21993	0.981846	0.969079	1.10778	1.11064	1.03754	1.12543	0.92706	1.08167	1.04155	0.952949	1.17217	1.08337	1.0252	1.18434	1.16743	0.962963	1.0213	0.8015	0.811394	0.798522
15680_P0AGK4	putative RNA-binding protein,RNA-binding protein YhbY,RNA-binding protein YhbY,putative RNA-binding protein, YhbY family,CRS1 / YhbY (CRM) domain OS=Eschericia coli (strain C122) GN=yhbY	1.18787	1.03287	1.36849	1.09179	1.23174	1.3303	1.49137	1.37165	1.24907	0.800303	1.01053	1.12099	1.03262	0.963726	0.938995	1.02442	1.23234	1.0927	1.05794	1.12724	1.17327	1.18578	0.94671	1.33527	0.919115	1.05632	0.810763	0.715369	0.633311
18259_P0AC62	glutaredoxin 3,Glutaredoxin-3,glutaredoxin 3,glutaredoxin 3,Glutaredoxin OS=Eschericia coli (strain C122) GN=grxC	1.10353	1.00221	1.06403	1.0464	1.12298	1.15769	0.970675	1.10472	1.09327	0.950832	0.957866	1.03569	1.00142	1.06479	1.13568	1.06057	1.16456	1.0686	1.03301	1.15706	1.08092	0.963144	0.966286	1.06315	0.975309	1.02982	0.719012	0.79026	0.843519
22215_P07649	tRNA pseudouridine synthase A,tRNA pseudouridine synthase A,tRNA pseudouridine synthase A,tRNA pseudouridine(38-40) synthase,tRNA pseudouridine synthase OS=Eschericia coli (strain C122) GN=truA	0.86251	0.763906	1.04896	0.932911	0.878347	1.07679	0.970023	0.859717	1.239	0.864221	0.944954	0.8394	0.967376	0.97323	1.03709	0.926408	0.872193	1.15909	0.970857	0.865606	1.12832	1.088	0.808048	0.996261	1.11452	0.875059	0.621967	0.795314	0.769644
18859_P0AB77	2-amino-3-ketobutyrate coenzyme A ligase,2-amino-3-ketobutyrate coenzyme A ligase,2-amino-3-ketobutyrate coenzyme A ligase,7-keto-8-aminopelargonate synthetase and related enzymes,2-amino-3-ketobutyrate coenzyme A ligase,Aminotransferase class I and II OS=Eschericia coli (strain C122) GN=kbl	1.08071	1.04204	1.043	0.988318	1.06413	0.955657	1.07494	1.08378	1.09645	0.991679	1.05335	1.09458	1.14291	1.01885	1.20254	1.00521	1.11678	1.02926	0.93118	1.06839	0.975889	0.953742	1.02936	1.07561	0.929757	1.00757	0.790913	0.832989	0.846206
6325_P76014	dihydroxyacetone kinase subunit DhaL,PTS-dependent dihydroxyacetone kinase, ADP-binding subunit dhaL,dihydroxyacetone kinase subunit DhaL,dihydroxyacetone kinase, L subunit,DAK2 domain OS=Eschericia coli (strain C122) GN=dhaL	1.04342	1.23451	1.08443	1.01335	0.993388	0.895955	0.840991	0.78568	1.02597	1.22806	0.99966	0.993219	0.994681	0.899731	0.922401	1.09411	1.07881	0.922547	1.01264	0.979722	0.949326	0.919519	1.09407	0.984628	0.924649	0.908661	0.721217	0.749368	0.593015
23634_P00509	aspartate aminotransferase,Aspartate aminotransferase,aromatic amino acid aminotransferase,threonine-phosphate decarboxylase,Aminotransferase class I and II OS=Eschericia coli (strain C122) GN=aspC_2	0.973838	0.900759	1.01726	0.915554	0.875703	1.0889	0.937765	0.924988	0.892422	1.12595	1.0649	1.04604	1.24681	1.15096	1.16252	0.964507	0.887301	1.06958	0.93434	0.879523	1.00572	0.902219	0.984774	0.898629	1.09195	1.00615	0.854874	0.935906	0.815312
13695_P21888	cysteinyl-tRNA synthetase,Cysteine--tRNA ligase,cysteinyl-tRNA synthetase,Cysteinyl-tRNA synthetase,cysteine--tRNA ligase,tRNA synthetases class I (C) catalytic domain OS=Eschericia coli (strain C122) GN=cysS	0.977178	0.973135	0.885436	0.918224	0.975868	0.818516	1.0857	1.07696	0.851616	0.898638	1.01461	0.952177	1.04078	1.00713	0.91264	0.899707	1.0098	0.834522	0.900983	0.984493	0.836126	0.931929	1.02882	0.862069	0.815666	0.886891	0.783414	0.740179	0.642042
2668_PRK10626	protein,hypothetical protein,Protein of unknown function (DUF2884) OS=Eschericia coli (strain C122) GN=yggN	1.22043	0.924463	0.968613	1.0731	0.947107	0.902012	1.33236	1.0151	0.882353	0.975038	1.05844	0.921842	0.999291	1.0255	0.863836	1.0674	0.932626	0.8955	1.00211	0.943141	0.958725	0.987965	0.886351	0.863315	0.911877	0.838145	0.664314	0.781071	0.667562
1183_Q47454	Copper resistance protein C precursor,Copper resistance protein C precursor,hypothetical protein,Copper resistance protein CopC OS=Eschericia coli (strain C122) GN=pcoC	1.01559	0.927307	1.03358	0.959613	1.00529	1.16418	1.23395	1.04871	1.25013	0.857035	1.04111	1.13847	1.12766	1.08348	1.15178	0.848584	0.930584	1.00811	0.888343	1.05606	1.0564	0.951862	0.741164	1.23598	0.942103	0.945575	0.818703	0.820124	0.820685
1415_Q46845	glutathione S-transferase,Uncharacterized GST-like protein yghU,putative S-transferase,maleylacetoacetate isomerase,Glutathione S-transferase, C-terminal domain OS=Eschericia coli (strain C122) GN=yghU	1.00891	1.00917	1.0747	0.947597	0.970578	0.982912	0.95927	0.987823	0.930048	0.947806	0.920829	0.931121	1.10177	0.972596	1.03758	1.0013	1.00245	0.995328	0.954705	1.01829	0.977115	0.895826	0.916259	0.921479	0.789698	0.913867	0.77768	0.730531	0.764943
20724_P0A7C6	peptidase E,Peptidase E,(alpha)-aspartyl dipeptidase,Peptidase E,Peptidase family S51 OS=Eschericia coli (strain C122) GN=pepE	1.09101	0.872946	0.899561	1.05941	0.716364	0.892061	0.891496	0.668777	0.834128	1.15734	0.950731	1.03426	1.20532	1.1744	1.18692	1.06024	0.777869	1.02238	1.00843	0.754672	0.9387	0.937194	0.83143	0.817615	1.0464	0.980596	0.808558	0.91615	0.87777
18239_P0AC84	hydroxyacylglutathione hydrolase,Hydroxyacylglutathione hydrolase,hydroxyacylglutathione hydrolase,Predicted metal-dependent RNase, consists of a metallo-beta-lactamase domain and an RNA-binding KH domain,hydroxyacylglutathione hydrolase,Metallo-beta-lactamase superfamily OS=Eschericia coli (strain C122) GN=gloB	1.00974	0.861568	0.859071	1.01068	0.838017	0.917586	0.929293	1.1169	1.15262	1.34909	0.994563	1.18273	1.26596	1.10312	1.2733	1.01693	0.894651	0.90386	1.06039	0.803579	0.879036	1.05829	1.03263	1.10012	0.989783	1.0743	0.783414	0.970825	0.902619
20285_P0A8E7	nucleotide-binding protein,hypothetical protein,putative nucleotide-binding protein,Arsenate reductase and related proteins, glutaredoxin family,Protein of unknown function (DUF520) OS=Eschericia coli (strain C122) GN=yajQ	1.11355	1.01422	1.00785	0.992657	0.97157	0.927969	1.14239	1.08573	1.00477	1.00227	0.981991	1.01892	1.12695	0.986536	1.04246	1.02507	1.0049	0.956971	0.970857	0.976143	0.993053	0.979692	1.0571	0.973411	0.886335	0.982489	0.710631	0.820584	0.768301
18807_P0AB91	phospho-2-dehydro-3-deoxyheptonate aldolase,Phospho-2-dehydro-3-deoxyheptonate aldolase, Phe-sensitive,phospho-2-dehydro-3-deoxyheptonate aldolase,3-deoxy-7-phosphoheptulonate synthase,DAHP synthetase I family OS=Eschericia coli (strain C122) GN=aroG	1.03256	1.06542	1.27181	1.01802	1.1924	1.34501	1.05898	1.26693	1.22417	0.886157	0.968739	1.0621	1.17305	1.03944	1.11079	0.979486	1.18702	1.17187	1.00456	1.19006	1.17	1.01655	1.1093	1.2098	1.03321	1.03502	0.748566	0.85688	0.815312
18947_P0AAZ7	peroxide and acid resistance protein, UPF0434 family,hypothetical protein,hypothetical protein,Trm112p-like protein OS=Eschericia coli (strain C122) GN=ycaR	1.14361	0.825537	1.04269	1.0968	0.961983	0.963011	1.04594	0.955675	1.01855	0.852118	1.10262	1.06674	0.884397	1.03374	1.02684	1.1703	0.9412	0.785345	1.08848	0.693042	0.928892	1.0158	0.916259	1.00083	0.932312	1.03502	0.724746	0.783827	0.629281
15039_P12758	uridine phosphorylase,Uridine phosphorylase,uridine phosphorylase,uridine phosphorylase,Phosphorylase superfamily OS=Eschericia coli (strain C122) GN=udp	1.18898	1.1615	1.04896	1.08979	1.08033	1.3355	1.01629	0.949342	0.842077	1.00454	1.05708	0.974661	1.13901	1.16331	1.16886	1.141	1.16292	1.29825	1.0014	1.11133	1.07683	0.846935	0.877651	0.831741	1.07705	0.906768	0.725187	0.936825	0.843519
19867_P0A9A9	ferric uptake regulation protein,Ferric uptake regulation protein,ferric uptake regulator,Ferric uptake regulator family OS=Eschericia coli (strain C122) GN=fur	0.927359	0.884008	1.44288	0.953939	1.0162	1.15812	0.979798	1.0604	0.934817	0.882375	1.0581	0.997502	1.14007	1.13575	0.945827	0.884077	0.991833	0.95402	0.954705	1.03022	1.0989	1.02557	1.0522	0.939344	0.982971	0.91576	0.748566	0.858718	0.711887
18191_P0ACB2	delta-aminolevulinic acid dehydratase,Delta-aminolevulinic acid dehydratase,delta-aminolevulinic acid dehydratase,Delta-aminolevulinic acid dehydratase,Delta-aminolevulinic acid dehydratase OS=Eschericia coli (strain C122) GN=hemB	0.863345	0.98799	0.982737	0.908211	0.92	0.884274	0.890844	0.859717	0.928988	1.0208	1.02446	0.945753	1.11667	1.07144	0.978526	0.895148	0.911392	0.837472	0.936096	0.95666	0.876992	1.04701	0.942904	0.901953	0.893146	0.905348	0.768416	0.765909	0.742109
7067_P69922	L-fucose isomerase,L-fucose isomerase,L-fucose isomerase,L-fucose isomerase and related proteins,L-fucose isomerase,L-fucose isomerase, first N-terminal domain OS=Eschericia coli (strain C122) GN=fucI	0.936265	0.933628	0.891086	0.913551	0.813223	0.735886	0.816227	0.821237	0.650238	1.13427	1.29052	1.07102	1.54645	1.56534	1.5388	1.01303	0.928542	0.922547	0.913273	0.88827	0.805476	0.772471	0.756933	0.612796	1.04896	1.00426	1.18262	1.1785	0.981867
13167_P24178	putative glutaredoxin,hypothetical protein,putative reductase,Uncharacterized protein conserved in bacteria,transcriptional regulator, Spx/MgsR family,ArsC family OS=Eschericia coli (strain C122) GN=yffB	0.821319	0.894437	0.987445	0.880174	0.97124	0.753191	0.942978	1.05017	1.23158	0.891074	1.07917	1.21092	1.14716	1.08601	1.19229	0.831325	0.971009	0.778461	0.821278	0.953081	0.856559	1.00188	1.10984	1.19776	0.907195	1.18836	0.751654	0.812313	0.891202
18926_P0AB24	inactive ferrous ion transporter periplasmic protein EfeO,Iron uptake system component EfeO precursor,inactive ferrous ion transporter periplasmic protein EfeO,Imelysin OS=Eschericia coli (strain C122) GN=efeO	0.99833	1.11726	1.11927	0.956943	1.12099	1.32165	1.03975	1.21383	1.4478	0.824887	0.853891	1.02427	1.08227	0.951053	1.13519	0.96874	1.24296	1.31547	0.944171	1.20915	1.20147	1.11094	1.17238	1.45991	0.969774	0.943682	0.685929	0.769125	0.815312
23996_O07529	putative NADPH-dependent FMN reductase,FMN-dependent NADPH-azoreductase,NAD(P)H-dependent FMN reductase,Predicted flavoprotein,FMN reductase,NADPH-dependent FMN reductase OS=Eschericia coli (strain C122) GN=azr	1.02644	1.05942	1.05085	1.01068	1.00661	1.11919	0.976865	1.05553	1.01802	0.911876	1.02514	1.02962	1.06454	1.10692	1.10786	0.981114	0.977542	1.06909	1.00772	1.05686	1.02615	0.962392	1.031	0.993768	1.00085	0.965925	0.683723	0.84034	0.823371
20034_P0A8Y5	putative phosphatase,Phosphatase YidA,sugar phosphate phosphatase,Predicted hydrolase (HAD superfamily),Cof-like hydrolase,haloacid dehalogenase-like hydrolase OS=Eschericia coli (strain C122) GN=yidA	0.923462	0.945322	0.966416	0.934579	0.869421	0.981614	0.929293	0.831953	0.800742	1.02307	1.02073	0.916488	0.999291	0.997307	0.879941	0.959297	0.835443	0.92894	0.905899	0.869185	0.944422	0.93381	1.01958	0.805983	0.918263	0.861808	0.657256	0.800368	0.601075
20141_P0A8P3	Fe(2 )-trafficking protein,Probable Fe(2 )-trafficking protein,oxidative damage protection protein,Fe-S cluster protector protein,Bacterial Fe(2 ) trafficking OS=Eschericia coli (strain C122) GN=yggX	1.0167	0.995891	1.06403	1.00801	1.08926	1.08285	1.05279	1.14223	1.04505	0.915658	1.06864	1.02391	0.967021	1.01251	1.00195	0.945295	1.08452	1.01008	0.979635	1.11292	1.07642	0.994359	0.914627	1.07603	0.972754	0.973024	0.668284	0.773719	0.68771
20504_P0A7Z0	ribose-5-phosphate isomerase A,Ribose-5-phosphate isomerase A,ribose-5-phosphate isomerase A,Ribose 5-phosphate isomerase,ribose 5-phosphate isomerase A,Ribose 5-phosphate isomerase A (phosphoriboisomerase A) OS=Eschericia coli (strain C122) GN=rpiA	1.14333	1.0945	1.15443	0.974299	1.08595	1.2096	1.23004	1.10132	1.13567	0.765129	1.0615	1.09529	1.06738	1.1253	1.18594	0.988277	1.15884	1.15023	0.984902	1.14036	1.05926	0.980444	0.935835	1.172	1.05236	1.08282	0.784296	0.864232	0.755541
18703_P0ABF6	cytidine deaminase,Cytidine deaminase,cytidine deaminase,Cytidine deaminase,cytidine deaminase,Cytidine and deoxycytidylate deaminase zinc-binding region OS=Eschericia coli (strain C122) GN=cdd	1.15085	1.122	1.32988	1.0494	0.961322	1.00238	0.871294	0.764735	0.897721	0.98298	0.956507	1.03997	1.04752	1.04831	1.10883	1.25301	1.09841	1.09171	0.979284	1.03897	0.95709	0.843174	0.813486	0.901537	0.873563	0.993848	0.735333	0.804503	0.738751
22008_P08244	orotidine 5'-phosphate decarboxylase,Orotidine 5'-phosphate decarboxylase,orotidine 5'-phosphate decarboxylase,Orotidine-5'-phosphate decarboxylase,orotidine 5'-phosphate decarboxylase,Orotidine 5'-phosphate decarboxylase / HUMPS family OS=Eschericia coli (strain C122) GN=pyrF	0.896465	0.957649	0.908349	0.995661	0.950413	0.958252	0.995764	1.1622	0.960254	1.03101	1.04859	0.954318	1.18794	1.09932	0.972182	0.941713	1.01797	0.918613	0.969452	0.951889	0.967307	0.980444	1.09951	0.958454	0.938697	0.933743	0.820909	0.787043	0.702485
9478_P39795	trehalose-6-phosphate hydrolase,Trehalose-6-phosphate hydrolase,trehalose-6-phosphate hydrolase,Maltooligosyl trehalose synthase,alpha,alpha-phosphotrehalase,Alpha amylase, catalytic domain OS=Eschericia coli (strain C122) GN=treC	0.729196	0.748104	0.735719	0.626836	0.731901	0.69522	0.628869	0.688261	0.598834	1.43041	1.42779	1.27159	1.62021	1.62332	1.62177	0.655161	0.768477	0.773051	0.616924	0.715706	0.689007	0.534035	0.676455	0.569173	1.24904	1.19972	1.15439	1.25201	1.03962
4582_P77747	Porin OmpN,Porin OmpN,outer membrane porin protein C,Outer membrane protein (porin),Gram-negative porin OS=Eschericia coli (strain C122) GN=ompN_1	0.692736	0.845133	0.693032	0.95227	0.72	0.759247	0.663734	0.581588	0.757287	1.43343	1.24363	0.956817	1.02057	1.31031	1.19082	0.976555	0.691711	0.686501	0.882374	0.685885	0.655905	0.879654	0.582382	0.775654	0.641975	0.633223	0.898103	0.744774	0.849563
4590_P77747	outer membrane protein N (porin),Porin OmpN,outer membrane porin protein C,Outer membrane protein (porin),Gram-negative porin OS=Eschericia coli (strain C122) GN=ompN_2	0.692736	0.845133	0.693032	0.95227	0.72	0.759247	0.663734	0.581588	0.757287	1.43343	1.24363	0.956817	1.02057	1.31031	1.19082	0.976555	0.691711	0.686501	0.882374	0.685885	0.655905	0.879654	0.582382	0.775654	0.641975	0.633223	0.898103	0.744774	0.849563
9252_P41409	pyrimidine-specific ribonucleoside hydrolase (cytidine/uridine-specific hydrolase),Pyrimidine-specific ribonucleoside hydrolase rihA,ribonucleoside hydrolase 1,Inosine-uridine preferring nucleoside hydrolase OS=Eschericia coli (strain C122) GN=rihA	1.03757	0.983565	0.901444	0.877837	0.830083	0.821977	0.767677	0.733561	0.671966	1.02231	0.988107	1.0414	1.11312	1.19056	1.24597	0.992511	0.880359	0.9791	0.908006	0.846918	0.8349	0.735239	0.662317	0.703781	0.875692	0.964032	0.832819	0.846313	0.819342
21166_P0A6L4	N-acetylneuraminate lyase,N-acetylneuraminate lyase,N-acetylneuraminate lyase,N-acetylneuraminate lyase,Dihydrodipicolinate synthetase family OS=Eschericia coli (strain C122) GN=nanA	0.65071	0.673831	0.714375	0.648198	0.791074	0.911962	0.646791	0.891378	0.756227	0.990166	1.03942	1.03176	2.89468	2.1809	2.36066	0.533051	0.692119	0.734694	0.581461	0.734394	0.770331	0.485145	0.703099	0.706689	0.984674	1.09465	1.59374	1.72111	1.86971
20317_P0A8A0	YebC/PmpR family DNA-binding regulatory protein,Probable transcriptional regulatory protein YebC,hypothetical protein,DNA-binding regulatory protein, YebC/PmpR family,Domain of unknown function DUF28 OS=Eschericia coli (strain C122) GN=yebC	0.911216	0.976928	0.956999	0.890854	1.02612	0.911962	0.932225	1.13833	1.15739	1.03517	1.04213	1.06495	1.07305	1.00301	1.08931	0.827418	1.00204	0.863044	0.882023	1.10815	0.926032	1.05077	0.872757	1.15621	0.915709	1.0194	0.687252	0.768206	0.750839
13840_P21338	ribonuclease I,Ribonuclease I precursor,ribonuclease I,Ribonuclease I,Ribonuclease T2 family OS=Eschericia coli (strain C122) GN=rna	0.985527	0.9744	1.00031	1.04406	0.965289	1.03656	1.00293	0.970287	0.960784	1.04501	1.18043	1.02034	1.10638	1.1028	0.968277	0.995767	0.950592	0.930907	0.926264	0.932008	0.963629	0.971418	1.0484	0.938928	0.99106	0.929484	0.758271	0.794854	0.660175
9768_P39173	putative aldose 1-epimerase,Putative glucose-6-phosphate 1-epimerase,Aldose 1-epimerase OS=Eschericia coli (strain C122) GN=yeaD	0.971055	0.994311	0.956685	1.01769	0.967273	0.90331	0.899316	0.896737	0.889772	1.24054	1.12844	1.08066	1.21064	1.17535	1.16008	1.03842	0.9902	0.854684	1.00456	0.975348	0.851246	0.97029	0.993475	0.894059	0.981694	1.04496	0.792678	0.851826	0.820685
5869_P76270	putative signal transduction protein,Free methionine-R-sulfoxide reductase,Signal transduction protein containing GAF and PtsI domains,GAF domain OS=Eschericia coli (strain C122) GN=msrC	0.888394	0.939633	0.905524	1.01135	0.759669	0.682674	0.867709	0.810034	1.43243	0.923601	1.00374	1.19058	1.09716	1.00143	1.19375	1.01009	0.79216	0.701746	1.00492	0.805567	0.823457	1.0786	0.727569	1.33236	0.811409	1.10885	0.703573	0.711693	0.869711
20586_P0A7M2	50S ribosomal protein L28,50S ribosomal protein L28,50S ribosomal protein L28,Ribosomal protein L28,ribosomal protein L28,Ribosomal L28 family OS=Eschericia coli (strain C122) GN=rpmB	0.945728	1.00253	1.51255	1.1235	1.10711	1.12308	1.09743	1.03458	1.12931	0.97466	1.04451	1.04568	0.978369	0.907017	0.959004	0.95083	1.11515	0.922547	0.982795	0.958648	1.03065	1.09552	0.963023	1.26423	0.792678	1.00947	0.656374	0.66345	0.647414
18404_P0ABU5	isoprenoid biosynthesis protein with amidotransferase-like domain,Sigma cross-reacting protein 27A,isoprenoid biosynthesis protein with amidotransferase-like domain,DJ-1/PfpI family OS=Eschericia coli (strain C122) GN=yhbL	1.05038	1.01896	0.809793	0.925234	0.882645	0.721177	1.08113	0.786654	0.746688	1.0087	1.05708	0.911135	1.0227	1.2026	0.917521	0.923152	0.868926	0.780428	0.855337	0.857654	0.766653	0.840165	0.894508	0.722892	0.851	0.883105	0.734892	0.740179	0.697784
18417_P0ABU0	naphthoate synthase MenB,1,4-Dihydroxy-2-naphthoyl-CoA synthase,dihydroxynaphthoic acid synthetase,naphthoate synthase,Enoyl-CoA hydratase/isomerase family OS=Eschericia coli (strain C122) GN=menB	0.939048	0.921934	1.04928	1.01736	0.926281	0.849665	0.961877	0.988797	0.924218	1.04955	0.937139	0.998929	1.16879	0.9821	1.01757	1.014	0.920784	0.827145	1.03336	0.941948	0.869228	1.06017	1.04405	0.910677	0.856109	0.925698	0.762241	0.752584	0.661518
16490_P0AFG6	dihydrolipoamide succinyltransferase component (E2),Dihydrolipoyllysine-residue succinyltransferase component of 2-oxoglutarate dehydrogenase complex,dihydrolipoamide succinyltransferase,Acetyl/propionyl-CoA carboxylase, alpha subunit,dihydrolipoyllysine-residue succinyltransferase, E2 component of oxoglutarate dehydrogenase (succinyl-transferring) complex,2-oxoacid dehydrogenases acyltransferase (catalytic domain) OS=Eschericia coli (strain C122) GN=sucB	0.826886	1.06005	0.98462	0.81008	0.990083	1.01752	0.731183	0.898685	0.802862	1.06846	1.16004	1.10992	1.35674	1.40567	1.49097	0.85998	1.04737	1.08385	0.824789	1.05964	0.988557	0.731854	0.925503	0.828002	1.10771	1.05301	0.911778	1.07144	0.937542
4465_P80354	D-mannonate oxidoreductase, NAD-binding,Polyol:NADP oxidoreductase,D-mannonate oxidoreductase,Mannitol-1-phosphate/altronate dehydrogenases,Mannitol dehydrogenase C-terminal domain OS=Eschericia coli (strain C122) GN=uxuB	0.941831	0.993363	0.86221	0.90287	0.870744	0.801644	0.79798	0.808086	0.874934	1.11233	1.11485	1.08601	1.22837	1.2422	1.25085	0.97167	0.930584	0.806491	0.914677	0.901789	0.832857	0.839413	0.921153	0.859992	0.92252	1.05963	0.791795	0.872502	0.889859
16652_P0AF93	endoribonuclease L-PSP,Enamine/imine deaminase,putative endoribonuclease L-PSP,putative endoribonuclease L-PSP,Endoribonuclease L-PSP OS=Eschericia coli (strain C122) GN=ridA	0.96354	1.01359	0.982737	0.955274	1.05851	1.08587	0.90681	1.15977	0.82247	0.98525	1.03602	0.986795	1.34823	1.20925	1.06589	0.984696	1.08616	1.1045	0.977528	1.09225	1.03228	0.94434	0.923328	0.837973	1.07705	0.945102	0.789149	0.946014	0.750168
18207_P0ACA7	glutathione S-transferase,Glutathione S-transferase GstB,putative S-transferase,maleylacetoacetate isomerase,Glutathione S-transferase, N-terminal domain OS=Eschericia coli (strain C122) GN=yliJ	0.980239	1.05025	0.973949	1.01903	0.92562	0.78607	1.02737	0.787628	1.00477	1.21104	0.988447	0.879015	1.04965	0.960874	1.05808	0.958645	0.896693	0.78092	0.992977	0.883499	0.837761	0.964648	0.703099	0.951392	0.779481	0.902035	0.673136	0.682748	0.740766
17389_P0AE52	thioredoxin-dependent thiol peroxidase,Putative peroxiredoxin bcp,thioredoxin-dependent thiol peroxidase,peroxiredoxin,AhpC/TSA family OS=Eschericia coli (strain C122) GN=bcp	1.0565	0.99115	1.14878	0.929573	0.96595	1.23599	1.10753	1.00779	1.28776	1.0798	1.24907	1.20414	1.18121	1.20703	1.27916	0.950505	0.979584	1.05385	0.936798	0.975745	1.06375	0.985333	1.12996	1.31242	1.149	1.12731	0.782091	0.869286	0.854265
11426_P32099	hypothetical protein/lipoate-protein ligase A fusion protein,Lipoate-protein ligase A,unknown domain/lipoate-protein ligase A fusion protein,Lipoate-protein ligase A,lipoyltransferase and lipoate-protein ligase,Bacterial lipoate protein ligase C-terminus OS=Eschericia coli (strain C122) GN=lplA	0.922627	1.07269	1.00722	0.957944	0.939504	0.954359	0.929293	0.83585	0.925278	0.952345	1.06728	1.08851	1.0734	1.20006	1.07077	0.925431	0.921601	0.914679	0.956812	0.994433	0.990192	0.95487	0.973355	0.942667	0.963814	0.988168	0.766211	0.770044	0.714574
19648_P0A9L3	FkbP-type 22 kDa peptidyl-prolyl cis-trans isomerase,FKBP-type 22 kDa peptidyl-prolyl cis-trans isomerase,peptidyl-prolyl cis-trans isomerase,ABC-type uncharacterized transport system, permease component,FKBP-type peptidyl-prolyl cis-trans isomerase OS=Eschericia coli (strain C122) GN=fklB	0.996104	0.920986	1.13245	0.950935	0.915702	1.04564	1.04399	0.828544	0.99523	0.91112	1.13931	1.10136	1.14113	1.20608	1.15373	0.931618	0.943242	0.985001	0.930126	0.952286	1.01757	0.921399	0.818923	1.02659	1.00341	1.02792	0.711513	0.843097	0.796508
15925_P0AG86	preprotein translocase subunit SecB,Protein-export protein SecB,preprotein translocase subunit SecB,protein-export chaperone SecB,Preprotein translocase subunit SecB OS=Eschericia coli (strain C122) GN=secB	1.04954	0.57775	0.920276	0.96028	0.531901	0.909366	0.891821	0.863614	0.797562	1.10855	0.989806	1.005	1.09539	1.12498	1.00098	1.05373	0.901184	0.985493	0.947683	0.926839	0.936248	0.88868	0.495378	0.830494	0.936994	0.947468	0.671813	0.782908	0.707858
10145_P37666	2-ketoaldonate reductase/glyoxylate reductase B,Glyoxylate/hydroxypyruvate reductase B,bifunctional glyoxylate/hydroxypyruvate reductase B,Phosphoserine aminotransferase,phosphoglycerate dehydrogenase,D-isomer specific 2-hydroxyacid dehydrogenase, NAD binding domain OS=Eschericia coli (strain C122) GN=tkrA	0.955747	0.97756	1.00565	0.98498	0.958347	0.930132	0.931574	1.08816	0.864865	1.059	1.06864	0.679158	1.1039	1.15413	1.03075	0.968089	1.02654	1.0686	0.986657	1.07714	1.10544	1.01316	0.976618	0.691317	1.05747	0.711784	0.784296	0.810476	0.611148
7384_P68191	30S ribosomal subunit S22,30S ribosomal protein S22,30S ribosomal subunit S22,30S ribosomal protein subunit S22 family OS=Eschericia coli (strain C122) GN=rpsV	0.979683	0.934577	0.808851	1.0781	0.895207	0.970798	0.749104	0.71359	0.803392	0.428896	0.728848	0.705567	0.648227	0.809441	0.771108	1.29567	0.872193	0.713548	1.01369	0.877932	0.778096	1.10154	0.493203	0.740341	0.594295	0.656886	0.531539	0.473237	0.488247
17776_P0AD49	translation inhibitor protein RaiA,SpotY,translation inhibitor protein RaiA,ribosomal subunit interface protein,Sigma 54 modulation protein / S30EA ribosomal protein OS=Eschericia coli (strain C122) GN=raiA	1.22433	1.09008	1.08475	1.14319	0.968264	0.935323	1.00293	0.909401	0.877583	1.08396	0.993204	0.922198	1.12837	1.04293	0.942411	0.98437	0.947734	0.864519	0.951896	0.902187	0.863098	0.900715	1.03915	0.824678	0.890166	0.783247	0.672254	0.770044	0.642042
18977_P0AAS7	putative RNA-binding protein,hypothetical protein,ribosome-associated protein,Uncharacterized conserved protein,S4 domain protein YaaA OS=Eschericia coli (strain C122) GN=ybcJ	1.13805	1.02054	1.00691	1.07911	1.0714	1.59593	1.20365	1.27423	1.27663	1.23828	1.35916	1.12063	1.30355	1.16426	1.2816	1.05047	1.07227	1.30711	1.08743	1.01948	1.17409	1.18278	1.10984	1.22393	1.42827	1.09039	0.7618	0.956122	0.785762
1368_Q46871	siderophore-interacting protein,NADPH-dependent ferric-chelate reductase,Siderophore-interacting FAD-binding domain OS=Eschericia coli (strain C122) GN=yqjH	0.945728	1.04551	1.13465	0.947931	0.981488	1.09236	1.02704	0.883585	1.00954	0.840393	0.884472	0.900428	1.17801	1.00903	1.10347	0.91664	0.982033	1.03713	0.943118	1.033	1.09236	1.00639	1.10658	1.01163	0.882503	0.870327	0.668725	0.784287	0.741437
4676_P77689	component of SufB-SufC-SufD cysteine desulfurase activator complex,FeS cluster assembly protein sufD,cysteine desulfurase activator complex subunit SufD,FeS assembly protein SufD,Uncharacterized protein family (UPF0051) OS=Eschericia coli (strain C122) GN=sufD	0.956026	1.35367	1.1268	0.936582	1.25785	1.31906	1.03193	0.998052	1.25013	0.684569	0.868502	0.935046	0.873759	1.01727	0.928258	0.798437	1.07227	1.15613	0.952949	1.25408	1.77442	0.973298	1.5019	1.23847	1.08983	3.23805	0.799735	1.10774	7.89322
9_TIGR03582	PRD domain protein,/AHA_3910 family,PRD domain protein, EF_0829/AHA_3910 family OS=Eschericia coli (strain C122) GN=NA	0.990815	1.31732	0.815129	0.917223	1.14545	0.633788	1.11861	1.29079	0.879703	1.05787	0.841318	0.910421	1.01028	0.836686	0.883846	1.13937	1.20131	0.773051	1.01018	1.30656	0.76134	0.930425	1.34638	0.839634	1.06088	1.04354	5.37627	2.09327	1.33244
19147_P0AAE2	proline-specific permease,Proline-specific permease ProY,putative proline-specific permease,Amino acid transporters,GABA permease,Amino acid permease OS=Eschericia coli (strain C122) GN=proY	0.991094	0.999052	1.37382	0.856142	1.46017	1.87541	1.02867	2.29615	6.51139	0.583207	0.901121	3.49251	1.40496	0.838587	3.7999	0.989254	1.77501	1.48512	0.968399	1.55984	1.45566	0.791275	1.02828	7.11134	1.30864	4.19072	2.25937	1.5989	10.769
25115_Hypothetical25111	Hypothetical protein OS=Eschericia coli (Strain C122)	1.231	0.981669	0.968299	1.1018	0.887603	1.02704	1.22744	0.86264	1.57128	0.877837	0.815834	1.06852	0.607092	0.752416	1.25525	1.11202	0.829318	1.05631	1.19206	0.823857	0.965264	1.10718	1.05764	1.55463	1.04129	1.47468	1.67225	1.34436	3.09134
19067_P0AAJ3	formate dehydrogenase, nitrate-inducible, iron-sulfur subunit,Formate dehydrogenase-N subunit beta,hydrogenase 2 protein HybA,Uncharacterized Fe-S center protein,formate dehydrogenase, beta subunit,Formate dehydrogenase N, transmembrane OS=Eschericia coli (strain C122) GN=fdnH	1.63206	0.674147	0.887633	1.3034	0.630083	0.366861	1.14598	0.748173	1.00053	1.03744	0.833163	1.21449	0.953192	0.636148	1.15813	1.73559	0.692936	0.671748	1.39501	0.615905	0.585615	1.11132	0.542686	0.993768	0.787143	1.45007	2.85267	1.4312	2.03492
17410_P0AE30	arginine ABC transporter permease,Arginine ABC transporter permease protein ArtM,arginine transporter permease subunit ArtM,ABC-type amino acid transport system, permease component,ectoine/hydroxyectoine ABC transporter, permease protein EhuC,Binding-protein-dependent transport system inner membrane component OS=Eschericia coli (strain C122) GN=artM_3	1.03062	0.969343	1.42279	1.08912	1.18248	2.7891	1.08146	1.48758	1.95284	0.944024	1.2195	1.49179	0.917376	0.941232	1.43289	0.95832	1.19682	2.23555	1.09305	1.1829	2.19698	1.03949	1.48994	2.44911	2.34014	1.41316	1.58844	2.44291	3.18805
16318_P0AFN2	phage shock protein C,Phage shock protein C,DNA-binding transcriptional activator PspC,phage shock protein C,PspC domain OS=Eschericia coli (strain C122) GN=pspC	1.16365	1.09703	1.27715	1.03371	1.14017	0.838849	0.913001	0.888456	0.884473	0.69705	0.886171	0.751249	0.879078	0.843656	0.707662	1.12309	1.1715	0.781903	1.03617	1.21948	0.929301	1.00376	0.791735	0.874533	0.796083	0.878845	2.23335	1.28509	1.28811
6346_P75995	putative signal transduction protein,hypothetical protein,phage resistance protein,Predicted signal transduction protein containing sensor and EAL domains,EAL domain OS=Eschericia coli (strain C122) GN=rtn	1.02811	0.946271	1.043	1.06709	0.907769	0.816786	0.944607	1.09303	2.05988	1.18533	1.05776	1.36652	0.871277	1.04514	1.60908	1.03256	0.9902	0.75879	1.06882	0.890656	0.863098	1.04663	1.0609	2.0752	0.835675	1.53005	1.45126	1.72157	3.42042
2747_PRK10459	putative O-antigen transporter,colanic acid exporter,Polysaccharide biosynthesis protein OS=Eschericia coli (strain C122) GN=NA	1.26468	0.902971	1.01695	1.22463	0.963306	1.00584	1.28381	0.806624	0.603604	0.793495	1.0598	0.710921	0.849291	0.854427	0.667643	1.30804	0.959984	1.02238	1.17662	1.00716	0.994279	1.10342	0.742251	0.643955	1.02427	0.832939	1.69299	1.67379	1.02216
14821_P14176	glycine betaine/L-proline ABC transporter permease,Glycine betaine/L-proline transport system permease protein proW,glycine betaine transporter membrane protein,ABC-type proline/glycine betaine transport systems, periplasmic components,choline ABC transporter, permease protein,Binding-protein-dependent transport system inner membrane component OS=Eschericia coli (strain C122) GN=proW	0.64737	0.595449	0.639046	1.05574	0.917355	0.704737	1.21799	0.936191	1.09327	0.838124	0.904519	0.97252	1.48972	1.02677	0.981942	0.520026	0.474888	0.561102	1.02458	0.915308	0.754393	1.35164	0.977705	0.976735	1.01916	1.21675	2.03088	1.66919	2.62861
24133_COG5567	putative lipoprotein,Predicted small periplasmic lipoprotein OS=Eschericia coli (strain C122) GN=NA	0.873087	1.24241	0.991212	0.922897	0.817521	1.37573	0.62333	0.57623	2.30048	0.770802	1.04043	1.36474	0.92305	0.938698	1.86823	1.49105	0.873826	1.46447	0.917135	0.149503	0.847977	0.966905	0.298532	1.88284	1.24181	1.81969	1.99735	1.60855	2.99664
4105_PF03313.9	putative inner membrane protein,Serine dehydratase alpha chain OS=Eschericia coli (strain C122) GN=yhaM	0.794601	0.680152	0.582235	1.72397	1.82909	1.80143	1.56403	1.53142	1.82088	0.759077	0.652056	0.804069	0.607801	0.514494	0.654954	0.614783	0.566762	0.508975	1.74157	1.65328	1.66326	1.54795	1.45133	1.76735	0.779481	0.896356	1.23467	0.776476	1.09066
18543_P0ABM9	cytochrome C-type biogenesis protein,Cytochrome c-type biogenesis protein CcmH precursor,formate-dependent nitrite reductase complex subunit NrfF,Cytochrome c biogenesis factor,cytochrome c nitrite reductase, accessory protein NrfF,Cytochrome C biogenesis protein OS=Eschericia coli (strain C122) GN=ccmH	0.909546	0.823009	0.752668	1.07043	0.91405	0.790396	0.963506	0.932781	0.91309	1.22201	1.33843	1.22662	0.893262	1.28719	1.03563	0.988929	0.883218	0.718466	1.09691	0.901392	0.790356	1.08575	1.06145	0.973411	1.01788	1.30336	1.46184	1.7643	2.35997
15752_P0AGH5	peptide ABC transporter permease,Peptide transport system permease protein sapC,antimicrobial peptide ABC transporter permease SapC,ABC-type antimicrobial peptide transport system, permease component,nickel ABC transporter, permease subunit NikC,Binding-protein-dependent transport system inner membrane component OS=Eschericia coli (strain C122) GN=sapC	1.02895	1.01011	0.770559	1.08645	1.80793	0.665801	1.01401	3.1549	1.31002	0.902799	0.962963	1.1267	1.77447	0.844923	1.26696	1.2579	2.25316	0.570937	1.06601	2.033	0.935431	1.04137	1.35508	1.47071	0.767986	1.14009	3.55624	1.14312	2.02552
14490_P15993	L-asparagine permease,General aromatic amino acid permease,L-asparagine permease,Amino acid transporters,GABA permease,Amino acid permease OS=Eschericia coli (strain C122) GN=ansP	0.947398	0.947535	1.10546	1.02971	1.2919	1.85334	1.15217	1.58402	1.83042	0.862708	0.961264	1.33262	0.957447	0.811025	1.38946	0.999023	1.21723	1.58594	1.09515	1.21153	1.38374	1.1918	1.32626	1.81554	1.24521	1.38239	1.56859	1.46749	2.37945
13817_P21365	membrane protein YciC,hypothetical protein,hypothetical protein,Uncharacterised protein family (UPF0259) OS=Eschericia coli (strain C122) GN=yciC	0.892847	0.946903	0.981168	0.996662	0.854545	0.823708	0.929619	0.598636	0.621622	0.991679	0.917771	0.733048	0.738652	0.889276	0.630552	0.913383	0.74071	0.727317	1.06355	0.695427	0.847568	1.03836	0.585644	0.56128	0.827586	0.620445	1.6127	1.35539	0.882471
15378_P10442	ribonuclease HII,Ribonuclease HII,ribonuclease HII,ribonuclease HII,Ribonuclease HII OS=Eschericia coli (strain C122) GN=rnhB	1.03785	1.16593	0.917765	1.1749	1.00826	1.13779	1.05018	1.00244	1.16322	1.08623	0.937479	1.08173	0.683688	0.95042	1.09712	1.10843	1.02164	1.15859	1.06952	1.08231	1.25337	1.01768	1.14029	1.08932	1.18817	1.15996	1.43229	1.40639	1.78308
20875_P0A742	large-conductance mechanosensitive channel,Large-conductance mechanosensitive channel,large-conductance mechanosensitive channel,large conductance mechanosensitive channel protein,Large-conductance mechanosensitive channel, MscL OS=Eschericia coli (strain C122) GN=mscL	1.16142	1.39033	0.774953	1.24566	1.29917	0.625135	1.13685	0.759377	1.14255	0.828669	1.07577	1.05746	0.537234	1.03564	0.964373	1.51514	1.2254	0.618638	1.20857	1.14553	0.671434	1.02783	0.846112	0.989198	0.767986	0.99716	1.41685	1.37928	1.49429
19156_P0AAE0	D-serine/D-alanine/glycine transporter,D-serine/D-alanine/glycine transporter,D-alanine/D-serine/glycine permease,Amino acid transporters,GABA permease,Amino acid permease OS=Eschericia coli (strain C122) GN=cycA	0.975508	1.09039	0.794099	0.962283	1.05554	0.683539	0.997067	0.957623	0.984102	0.846067	1.22494	0.885439	1.1922	1.53271	0.881894	0.997395	1.0392	0.670273	1.04178	1.13678	0.635063	0.937947	0.858619	0.998338	1.1209	1.06862	1.90075	2.02022	2.16051
7701_P63340	membrane protein,Inner membrane transport protein YqeG,threonine/serine transporter TdcC,serine transporter,Tryptophan/tyrosine permease family OS=Eschericia coli (strain C122) GN=yqeG	0.78319	0.997472	0.985876	0.928238	1.06446	0.935756	0.854024	1.3775	1.38845	0.976929	0.882773	1.20628	1.08156	0.83035	1.09273	0.746988	1.11719	0.967298	0.997191	1.08429	0.930527	1.06318	1.2795	1.30868	1.01447	1.15949	1.77062	1.2589	2.02283
8731_P45549	metalloenzyme superfamily protein,hypothetical protein,putative mutase,Predicted phosphoglycerate mutase, AP superfamily,phosphopentomutase,Metalloenzyme superfamily OS=Eschericia coli (strain C122) GN=yhfW	0.93877	0.996207	1.17828	1.03171	0.935537	1.02141	0.885305	0.853385	0.717541	1.09228	1.20727	0.917916	1.18085	1.19056	0.95266	1.04461	1.06574	1.09221	1.01545	0.892644	1.00163	0.930801	0.859163	0.704612	1.16305	1.01514	2.13542	2.02435	1.37945
4407_P94129	putative oxidoreductase with NAD(P)-binding Rossmann-fold domain,Fatty acyl-CoA reductase,oxidoreductase,Uncharacterized conserved protein,3-oxoacyl-[acyl-carrier-protein] reductase,short chain dehydrogenase OS=Eschericia coli (strain C122) GN=ybbO	0.853048	0.903603	1.30414	1.01602	1.01289	3.23859	1.04757	1.07891	0.833068	0.868759	1.00102	0.828694	0.934752	1.09964	0.731576	1.05894	1.09759	2.50012	1.0144	1.07793	1.90233	1.04626	0.900489	0.852098	1.76671	0.868434	1.3573	1.84838	1.39355
4974_P77399	3-hydroxyacyl-CoA dehydrogenase;3-hydroxybutyryl-CoA epimerase],Fatty acid oxidation complex subunit alpha,multifunctional fatty acid oxidation complex subunit alpha,Predicted nucleic-acid-binding protein containing a Zn-ribbon,fatty oxidation complex, alpha subunit FadJ,3-hydroxyacyl-CoA dehydrogenase, NAD binding domain OS=Eschericia coli (strain C122) GN=fadJ;fatty acid oxidation complex alpha subunit [includes: enoyl-CoA hydratase	0.962984	0.958281	1.07878	1.03338	0.953719	0.898551	0.878788	0.878227	0.567568	0.996596	0.885151	0.635617	0.959574	0.848091	0.707174	0.970694	0.870559	0.753873	1.00667	0.947117	1.03188	0.928921	0.829799	0.46614	0.85398	0.654993	1.6127	1.50563	1.06246
6691_P75820	putative N-acetylmuramoyl-L-alanine amidase,N-acetylmuramoyl-L-alanine amidase AmiD precursor,N-acetyl-anhydromuranmyl-L-alanine amidase,N-acetylmuramoyl-L-alanine amidase OS=Eschericia coli (strain C122) GN=amiD	1.08934	0.962705	1.12367	0.957944	1.10777	1.6353	1.20593	1.17779	2.4319	1.55068	1.19606	1.59529	1.00355	1.02899	1.87653	1.19049	1.06207	1.65872	1.19452	1.13638	1.44667	1.24032	1.10223	2.58039	1.60068	1.69049	1.78694	1.85527	2.83143
23184_P02929	transport protein TonB,hypothetical protein,transport protein TonB,TonB family C-terminal domain,Gram-negative bacterial tonB protein OS=Eschericia coli (strain C122) GN=tonB	0.889507	0.989886	1.00596	0.96729	1.25917	1.19619	0.902248	1.56454	2.42077	0.643343	0.604485	1.21199	1.06525	0.722002	1.33285	0.937805	1.35035	1.24318	0.997191	1.27634	1.26277	1.06694	0.993475	2.29331	0.84504	1.33933	1.47243	1.17023	2.51511
13094_P24228	D-alanyl-D-alanine-endopeptidase],D-alanyl-D-alanine carboxypeptidase dacB precursor,D-alanyl-D-alanine carboxypeptidase/endopeptidase,D-alanyl-D-alanine carboxypeptidase/D-alanyl-D-alanine-endopeptidase,D-Ala-D-Ala carboxypeptidase 3 (S13) family OS=Eschericia coli (strain C122) GN=dacB;penicillin-binding protein 4 [includes: D-alanyl-D-alanine carboxypeptidase	0.99165	1.03603	1.06152	0.995327	1.02975	0.961281	1.07527	0.987336	1.99258	0.860817	0.964662	1.53248	0.862057	0.935847	1.49439	0.972973	1.04982	0.95402	1.02177	1.00477	1	1.0331	0.805329	1.89489	0.979566	1.60104	1.3476	1.28831	2.78039
16460_P0AFH2	oligopeptide ABC transporter,Oligopeptide transport system permease protein oppB,oligopeptide transporter permease,nickel ABC transporter, permease subunit NikB,Binding-protein-dependent transport system inner membrane component OS=Eschericia coli (strain C122) GN=oppB	1.11996	1.06732	2.1855	1.1225	0.924298	4.5849	1.09254	1.03945	1.31055	1.18079	3.48522	1.17916	0.996454	3.32742	1.52367	1.08466	1.09637	3.34104	1.09305	0.999205	3.45729	1.02294	1.1925	1.26963	3.63857	1.25319	1.19321	5.95451	2.4184
16695_P0AF36	cell division factor ZapB,Cell division protein ZapB,septal ring assembly protein ZapB,Uncharacterized protein conserved in bacteria,Protein of unknown function (DUF904) OS=Eschericia coli (strain C122) GN=zapB	1.00946	0.489886	1.28092	0.883511	0.884959	1.91348	0.713587	1.55772	1.27875	0.779123	1.01325	1.36367	0.522695	0.638682	1.23182	0.848258	0.885668	0.984018	0.683989	1.2008	2.87904	0.731102	1.20772	1.08849	1.52788	1.47089	0.690781	1.93614	1.28207
3618_PF10694.3	putative receptor,Protein of unknown function (DUF2500) OS=Eschericia coli (strain C122) GN=NA	1.00557	1.21713	0.842122	1.0494	0.927603	0.476747	0.82535	0.677058	0.622681	0.897882	0.833163	0.746966	0.802128	0.754	0.611518	1.11657	0.925684	0.744529	1.08989	0.961829	0.756028	0.854457	0.591626	0.505193	0.496807	0.655939	1.4614	0.996554	1.06985
20121_P0A8R0	ribonuclease activity regulator protein RraA,Regulator of ribonuclease activity A,ribonuclease activity regulator protein RraA,ATP-dependent protease HslVU (ClpYQ), peptidase subunit,regulator of ribonuclease activity A,Demethylmenaquinone methyltransferase OS=Eschericia coli (strain C122) GN=rraA	1.05372	1.03192	1.05838	1.16322	0.987438	1.28228	0.961877	1.3926	0.801802	1.12821	0.947333	0.901142	0.927305	1.00459	0.853587	1.08922	1.04002	1.22203	1.05794	0.967396	1.08214	1.01429	1.118	0.805152	1.56662	0.834359	2.18262	1.61314	0.717932
7222_P69741	hydrogenase-2 small chain,Hydrogenase-2 small chain precursor,hydrogenase 2 small subunit,Coenzyme F420-reducing hydrogenase, gamma subunit,hydrogenase (NiFe) small subunit (hydA),NADH ubiquinone oxidoreductase, 20 Kd subunit OS=Eschericia coli (strain C122) GN=hyb0	1.00668	0.937737	1.06748	0.941255	1.05058	1.14514	0.950472	1.03264	1.28511	0.857413	0.630309	1.15703	0.57766	0.614288	1.05759	1.34289	1.31891	1.21957	0.974719	0.884692	0.664896	1.15043	0.526917	1.3361	0.921243	1.05395	1.12219	0.926717	1.58966
22048_P08194	glycerol-3-phosphate transporter,G-3-P permease,sn-glycerol-3-phosphate transporter,Arabinose efflux permease,glycerol-3-phosphate transporter,Major Facilitator Superfamily OS=Eschericia coli (strain C122) GN=glpT	1.09491	0.955752	0.959824	0.881509	0.999008	1.23513	1.02998	1.03361	1.06518	1.16793	1.19606	1.41827	1.20284	1.1424	1.84187	0.919245	1.16987	1.24072	0.898525	0.909344	0.935431	0.782625	0.893964	1.06024	1.46062	1.53053	2.05337	2.06019	2.65077
17036_P0AEL0	formate dehydrogenase, cytochrome b556(fdo) subunit,Formate dehydrogenase-O subunit gamma,formate dehydrogenase-O subunit gamma,formate dehydrogenase, gamma subunit,Cytochrome b(N-terminal)/b6/petB OS=Eschericia coli (strain C122) GN=fdoI	0.873365	0.921618	0.849655	0.814753	0.812893	0.699546	0.767677	0.75207	0.874934	1.18343	1.04485	1.24554	0.985461	0.903216	1.0327	0.829372	0.74561	0.645193	0.936447	0.710537	0.653045	0.946973	0.963567	0.845035	0.889315	1.13441	2.02029	1.34987	1.34587
17765_P0AD59	inhibitor of vertebrate lysozyme precursor,Inhibitor of vertebrate lysozyme precursor,C-lysozyme inhibitor,Inhibitor of vertebrate lysozyme (Ivy) OS=Eschericia coli (strain C122) GN=ivy	0.860284	0.778445	0.824545	1.00267	0.929256	1.19965	1.02607	0.949342	1.05829	1.0382	1.04315	1.00036	0.770213	1.02107	1.02538	0.870401	0.734177	0.987952	1.14817	0.866799	1.0756	1.17977	0.994018	1.07021	1.09366	1.09087	1.08337	1.61084	1.82539
11052_P33231	L-lactate permease,L-lactate permease,L-lactate permease,transporter, lactate permease (LctP) family,L-lactate permease OS=Eschericia coli (strain C122) GN=lldP	0.38575	0.917826	0.526993	0.445594	0.739174	0.538611	0.412186	0.593278	0.885003	1.57375	1.44648	0.93576	1.0156	1.57326	1.07028	0.377076	0.712127	0.561102	0.43118	0.728032	0.530037	0.501692	0.598151	0.756959	1.06003	0.845244	1.54698	2.89639	1.42176
7174_P69801	mannose-specific PTS system transporter subunit IIC,PTS system mannose-specific EIIC component,PTS system mannose-specific transporter subunit IIC,Phosphotransferase system, mannose/fructose/N-acetylgalactosamine-specific component IIC,PTS system, mannose/fructose/sorbose family, IIC component,PTS system sorbose-specific iic component OS=Eschericia coli (strain C122) GN=manY	1.31033	1.04804	0.913371	1.16288	0.892893	1.14687	1.0593	0.991719	1.2247	1.16755	1.10296	1.32727	1.3578	1.13037	1.51049	1.18007	0.84606	1.15564	1.10077	0.772167	0.946056	0.910117	0.796629	1.17491	1.46914	1.42262	1.80282	2.02619	2.57555
17004_P0AEP1	galactose-proton symporter,Galactose transporter,D-xylose transporter XylE,Transcription initiation factor TFIID, subunit TAF9 (also component of histone acetyltransferase SAGA),MFS transporter, sugar porter (SP) family,Sugar (and other) transporter OS=Eschericia coli (strain C122) GN=galP	1.33287	0.758217	3.3167	1.32009	1.10248	5.42591	1.25415	1.07599	0.649709	0.734493	1.7754	0.64454	0.773759	1.52352	0.509029	1.31651	1.69457	4.55225	1.2974	0.893042	3.43972	1.46484	0.567156	0.654757	2.67135	0.648367	1.34363	2.57707	0.56548
24664_COG1649	putative lipoprotein,Uncharacterized protein conserved in bacteria,Uncharacterised BCR, COG1649 OS=Eschericia coli (strain C122) GN=NA	0.851934	0.977244	1.06717	0.983311	0.790744	0.812027	0.698273	0.693619	1.48225	1.12065	0.979952	1.16488	0.85461	1.10059	1.50317	1.37708	0.806452	0.92599	1.24754	0.88668	0.884348	1.50019	0.80696	1.42667	0.967646	1.37624	1.41773	1.73076	2.37878
3781_PF07023.6	putative cytoplasmic protein,Protein of unknown function (DUF1315) OS=Eschericia coli (strain C122) GN=yeaC	1	1.29962	1.35091	1.04706	0.801983	0.980748	0.68915	0.604968	0.385798	1.45159	1.23072	0.759814	0.568794	0.875653	0.580771	1.3354	1.04573	1.38333	1.05934	0.788867	1.14548	0.936066	0.88907	0.420856	1.11324	0.974917	1.03705	1.3246	0.869711
18516_P0ABP6	inner membrane protein,hypothetical protein,hypothetical protein,SNARE associated Golgi protein OS=Eschericia coli (strain C122) GN=dedA	0.93209	1.16466	1.12932	1.02236	1.29785	1.1287	1.04497	1.18315	1.03922	0.825265	0.966361	0.99429	0.684397	0.893395	0.993167	0.952784	1.22009	1.23777	1.03722	1.16819	1.15979	1.24483	0.929309	1.12754	0.92252	1.11311	1.61403	1.29244	1.16387
5379_P77172	putative diguanylate cyclase,Cyclic di-GMP phosphodiesterase YfgF,RNase II stability modulator,Predicted signal transduction protein containing sensor and EAL domains,MASE1 OS=Eschericia coli (strain C122) GN=yfeA	0.875035	0.968078	0.8914	0.82243	0.991736	1.40904	1.03584	1.09693	1.37838	0.433056	0.956167	1.25375	0.983688	0.952637	1.25525	0.692934	1.0588	1.28301	0.667486	0.972167	1.17532	0.84355	1.15226	1.47653	1.32226	1.29863	1.39391	1.52263	1.97918
20305_P0A8C1	conserved protein, UPF0145 family,hypothetical protein,hypothetical protein,Domain of unknown function (DUF74) OS=Eschericia coli (strain C122) GN=ybjQ	0.826329	0.840076	0.648462	0.963618	0.984793	0.714255	0.968394	1.43595	0.935877	0.505295	1.41556	0.81192	0.712411	0.483447	0.76818	0.960599	1.12332	0.494222	0.837781	0.835388	0.538619	1.39413	2.03643	0.98172	0.66241	0.954567	1.25276	0.94096	0.815984
11352_P32162	conserved protein, UPF0381 family,hypothetical protein,hypothetical protein,conserved hypothetical protein,Protein of unknown function (DUF406) OS=Eschericia coli (strain C122) GN=yiiS	1.03479	0.89507	9.78406	1.0257	0.780826	27.6167	0.849788	0.757915	1.02014	0.91528	9.81957	1.07673	0.952837	8.16379	0.960469	1.03452	0.848101	27.0863	0.920997	0.812326	18.0176	0.936066	0.690593	0.934774	20.811	0.959773	0.973092	13.4974	0.919409
22680_P06136	cell division protein FtsQ,Cell division protein FtsQ,cell division protein FtsQ,Cell division protein FtsQ OS=Eschericia coli (strain C122) GN=ftsQ	0.909268	0.995575	1.09479	0.886515	0.981488	0.760112	0.934506	0.946907	1.01908	1.06127	0.816854	1.04889	0.998936	0.742595	1.09078	0.900358	0.994283	0.946644	0.949438	0.986481	0.885983	1.06506	0.814573	1.05193	0.747126	1.13393	1.66387	1.00942	1.6501
5665_P76440	putative oxidoreductase,NAD-dependent dihydropyrimidine dehydrogenase sunbunit PreT,dihydropyrimidine dehydrogenase subunit A,Protoporphyrinogen oxidase,glutamate synthase (NADPH), homotetrameric,Pyridine nucleotide-disulphide oxidoreductase OS=Eschericia coli (strain C122) GN=preT	1.19761	1.03477	1.23792	0.976636	0.96595	0.877352	0.908765	0.851924	0.683095	0.844554	0.934421	0.890435	0.885816	0.814193	0.596877	1.15011	1.05798	0.921564	1.01088	0.891849	0.854516	0.920271	0.743339	0.653926	0.924223	0.780407	1.24041	1.29796	0.950974
8628_P45800	membrane protein IgaA,Putative membrane protein igaA homolog,Intracellular growth attenuator protein IgaA OS=Eschericia coli (strain C122) GN=yrfF	0.876148	0.961125	0.907721	0.839119	1.00992	0.982912	0.910394	1.06576	1.20297	0.789334	0.965681	1.06781	1.09681	1.00111	1.2572	0.868772	1.07962	0.963855	0.891152	0.996819	0.891704	0.964272	0.908646	1.15912	1.05662	1.16422	1.78783	1.36595	1.92881
16975_P0AEQ6	glutamine transport system permease,Glutamine transport system permease protein glnP,glutamine ABC transporter permease protein,ABC-type amino acid transport system, permease component,ectoine/hydroxyectoine ABC transporter, permease protein EhuC,Binding-protein-dependent transport system inner membrane component OS=Eschericia coli (strain C122) GN=glnP	0.739772	0.950063	0.799749	0.86482	0.962975	1.26758	0.728902	1.15149	0.656068	1.0677	0.98471	0.894004	0.812411	1.0274	0.949244	0.846955	0.964884	1.03369	0.921699	0.89503	0.805885	0.80331	0.853181	0.618612	1.11622	0.915286	1.14336	1.65357	1.42579
17269_P0AEC3	aerobic respiration control protein (bifunctional two-component sensor kinase/response regulator),Aerobic respiration control sensor protein ArcB,aerobic respiration control sensor protein ArcB,Uncharacterized domain of BarA-like signal transduction histidine kinases,TMAO reductase sytem sensor TorS,Histidine kinase-, DNA gyrase B-, and HSP90-like ATPase OS=Eschericia coli (strain C122) GN=arcB	1.11634	1.02781	1.08443	1.05541	1.04364	1.07073	1.07136	1.09693	1.22417	0.942133	0.925246	1.10457	0.981915	0.888326	1.17179	1.03908	1.08289	1.17187	1.05267	1.04533	1.06866	1.0173	1.09244	1.21811	0.997446	1.19735	1.78209	1.25936	1.56279
10794_P33941	ABC transporter ATPase/permease,ABC transporter ATP-binding protein YojI,multidrug transporter membrane component/ATP-binding component,ABC-type siderophore export system, fused ATPase and permease components,cyclic peptide transporter,ABC transporter OS=Eschericia coli (strain C122) GN=yojI	0.946563	1.10904	0.935656	1.001	1.01983	1.00108	0.983382	1.05358	1.31479	0.972012	0.926945	1.22056	0.825887	0.931095	1.35432	0.992511	1.10127	0.98746	1	0.939165	0.980793	1.04814	1.40457	1.36643	0.998297	1.26881	1.49493	1.18906	2.01343
2849_PRK10183	putative cytoplasmic protein,hypothetical protein,Hemin uptake protein,Hemin uptake protein hemP OS=Eschericia coli (strain C122) GN=ydiE	0.578903	0.910872	1.26554	0.963952	0.839008	0.998486	0.754317	0.769118	1.02226	0.529501	1.06286	0.744468	0.862057	1.2875	0.621279	0.727776	0.77746	0.542906	1.12711	0.820676	1.01921	1.4449	0.725938	0.956377	0.577693	0.758164	0.722541	0.497588	0.621894
8950_P44649	protein,hypothetical protein,hypothetical protein,Uncharacterized protein conserved in bacteria,Protein with unknown function (DUF469) OS=Eschericia coli (strain C122) GN=yggL	0.912608	0.87579	1.13057	0.894526	1.01818	1.01795	1.04008	1.01607	0.812931	1.02156	1.08529	0.940043	1.27447	1.20101	1.00244	0.819277	1.20906	1.00123	0.914677	1.15706	0.953821	1.0015	0.94236	0.849605	1.00851	0.952201	0.839435	0.8238	0.61585
9646_P39315	NAD(P)H:quinone oxidoreductase,Quinone oxidoreductase 2,Putative NADH-flavin reductase,ergot alkaloid biosynthesis protein, AFUA_2G17970 family,NmrA-like family OS=Eschericia coli (strain C122) GN=ytfG	0.921792	1.00664	0.922159	0.974633	1.00859	1.17456	0.974259	0.97321	2.01749	0.984115	0.942576	1.59957	0.92766	1.03374	1.71157	0.959622	0.917517	1.00811	1	1.03141	1.0707	1.02332	1.12072	2.13004	1.01362	1.42026	0.804588	0.762692	0.792478
20673_P0A7F3	aspartate carbamoyltransferase regulatory subunit,Aspartate carbamoyltransferase regulatory chain,aspartate carbamoyltransferase regulatory subunit,aspartate carbamoyltransferase, regulatory subunit,Aspartate carbamoyltransferase regulatory chain, allosteric domain OS=Eschericia coli (strain C122) GN=pyrI	0.738102	0.834071	0.863465	0.73765	0.729917	0.94138	0.694037	0.823673	1.1256	1.38313	1.38838	1.76124	1.54255	1.56091	2.23475	0.771084	0.837893	0.968281	0.781601	0.769781	0.921128	0.74088	0.77379	1.11342	1.34525	1.69759	0.726952	1.0062	1.44124
11349_P32162	protein YfcZ,hypothetical protein,hypothetical protein,conserved hypothetical protein,Protein of unknown function (DUF406) OS=Eschericia coli (strain C122) GN=yfcZ	1.00167	0.620417	0.838355	1.06142	0.700165	1.38914	0.915608	0.782757	1.01325	1.28177	1.13184	1.61099	1.6961	1.25836	1.62469	0.810485	0.675786	1.24711	0.981039	0.750298	0.998365	0.867243	0.786841	1.3926	1.45338	1.32702	0.741067	0.777395	1.15917
15672_P0AGL2	TdcF protein,Putative reactive intermediate deaminase TdcF,putative endoribonuclease L-PSP,putative endoribonuclease L-PSP,Endoribonuclease L-PSP OS=Eschericia coli (strain C122) GN=tdcF	1.22627	1.12737	1.5747	1.18458	0.956364	1.20311	1.08472	0.678032	0.689454	0.760968	0.778797	0.589936	0.898582	0.939648	0.601269	1.34484	1.03593	1.19548	1.22963	0.929225	1.1275	1.14065	0.604133	0.660573	0.648361	0.603408	0.531098	0.560533	0.320349
2525_PRK11032	putative alpha helical protein,hypothetical protein,Protein of unknown function (DUF1451) OS=Eschericia coli (strain C122) GN=ybeL	0.903423	0.95512	1.23258	0.96729	0.806942	0.758382	0.852069	0.688261	0.708002	1.04387	1.01087	0.874019	1.09504	1.131	0.83797	0.964507	0.823601	0.742562	0.964185	0.799205	0.783408	1.03911	0.796629	0.687162	0.705407	0.744439	0.689016	0.614289	0.43049
3602_PF10735.3	putative cytoplasmic protein,Protein of unknown function (DUF2526) OS=Eschericia coli (strain C122) GN=ydcY	0.853048	0.762642	1.32203	1.09746	1.02182	1.52888	0.887911	1.04433	1.54054	1.19138	1.24329	1.59136	1.39823	1.30239	2.01318	0.959948	1.01511	0.793214	0.943118	1.05209	1.24193	1.13877	1.01686	1.5887	0.948063	1.69522	0.71019	0.522398	1.40631
1580_Q0T870	aspartate L-decarboxylase,Aspartate 1-decarboxylase precursor,aspartate alpha-decarboxylase,aspartate 1-decarboxylase,Aspartate decarboxylase OS=Eschericia coli (strain C122) GN=panD	0.893682	0.98799	1.20245	1.08044	1.17157	1.14558	0.888237	2.20848	0.936407	0.959531	0.826707	0.644183	3.62411	0.681768	0.752074	1.07001	1.60269	1.23383	1.10112	2.66044	1.01798	0.94622	1.10332	0.905692	0.933163	0.675816	0.898985	0.682748	0.570181
3264_PRK05657	RNA polymerase sigma factor RpoS,RNA polymerase sigma factor RpoS OS=Eschericia coli (strain C122) GN=NA	1.23713	0.471871	0.0991839	1.56575	1.00397	0.712957	1.79342	1.69849	0.774245	1.28064	0.126741	1.26017	1.72376	0.471408	1.21962	1.46955	1.10249	0.76715	1.60112	1.46481	0.610135	1.05039	1.19576	0.92688	1.00426	0.836252	0.37715	0.0661613	0.982539
19777_P0A9F6	putative transcriptional regulator of glycine cleavage system,Gcv operon activator,DNA-binding transcriptional activator GcvA,ABC-type uncharacterized transport system, periplasmic component,putative choline sulfate-utilization transcription factor,LysR substrate binding domain OS=Eschericia coli (strain C122) GN=gcvA	0.940161	0.942478	0.971751	1.06976	0.944132	0.825871	0.945911	0.891866	0.883943	0.970499	0.988447	0.99429	0.847518	0.972596	0.784285	0.947574	0.926909	0.876813	0.894312	0.916501	0.917041	0.931177	0.961392	0.928957	0.931886	0.917179	1.08955	1.06685	1.07119
12597_P27237	oligopeptidase A,Oligopeptidase A,oligopeptidase A,Zn-dependent oligopeptidases,oligoendopeptidase, M3 family,Peptidase family M3 OS=Eschericia coli (strain C122) GN=prlC	1.03924	1.01612	0.994664	0.979973	1.06248	1.06511	1.01466	1.0492	1.09751	1.08434	1.06558	1.10207	0.974468	1.04356	1.13421	0.975252	1.06574	1.08778	1.0007	1.07555	1.06906	0.920647	1.0658	1.1076	1.16092	1.16233	1.09219	1.27314	1.19476
14417_P16456	selenophosphate synthetase,Selenide, water dikinase,selenophosphate synthetase,Hydrogenase maturation factor,selenide, water dikinase,AIR synthase related protein, C-terminal domain OS=Eschericia coli (strain C122) GN=selD	1.05427	1.07269	0.956372	1.01435	0.982149	0.991997	1.04692	0.98149	0.979862	1.0329	1.03432	1.02284	1.10922	1.07999	1.01806	1.02475	0.971825	0.990411	1.00211	1.01352	0.978341	0.969161	1.13051	0.997507	1.00213	0.993374	1.26334	0.955663	1.12223
6112_P76170	protein,hypothetical protein,hypothetical protein,Protein of unknown function (DUF1283) OS=Eschericia coli (strain C122) GN=ynfB	0.793209	0.797092	0.817954	1.23732	0.864793	0.83236	0.854676	0.975645	1.01113	1.16528	1.1298	1.08351	1.17376	1.11358	0.978526	0.817975	0.926092	0.699287	0.852879	0.983698	0.885983	0.940579	0.792822	1.04778	0.752661	0.877899	1.17247	0.923961	1.17864
6948_P75728	putative monooxygenase,2-octaprenyl-3-methyl-6-methoxy-1,4-benzoquinol hydroxylase,oxidoreductase,ubiquinone biosynthesis hydroxylase, UbiH/UbiF/VisC/COQ6 family,FAD binding domain OS=Eschericia coli (strain C122) GN=visC	1.02867	1.04456	0.901758	1	1.07207	0.792992	1.02704	0.990745	0.872284	1.03782	0.995583	0.967166	1.00816	0.987169	0.947291	0.955389	0.9902	0.850258	0.958567	1.02903	0.865141	0.972922	1.07395	0.844204	0.839506	0.882631	1.17115	0.902826	0.872398
25472_Hypothetical25468	Hypothetical protein OS=Eschericia coli (Strain C122)	1.09602	0.993679	0.998744	1.06375	1.09653	1.05602	1.11079	1.21773	1.11818	1.08812	1.0683	1.07209	1.19113	1.05307	1.15325	1.02182	1.07105	1.0027	1.0611	1.05408	0.997957	1.03648	1.20392	1.13668	0.995743	1.01609	1.11292	0.878475	1.07656
21719_P09158	spermidine synthase,Spermidine synthase,spermidine synthase,Spermidine synthase,spermidine synthase,Spermine/spermidine synthase OS=Eschericia coli (strain C122) GN=speE	1.03034	1.04172	0.893283	1.01836	1.14116	0.812459	1.15575	1.10765	0.889242	0.958775	0.933401	0.926124	0.967731	0.896879	0.894095	1.06903	1.08003	0.860585	1.00878	1.14115	0.881079	0.996991	0.939641	0.886165	0.852703	0.874586	0.735774	0.864691	0.682337
636_Q8CVW1	outer membrane porin protein C,Porin OmpC,outer membrane porin protein C,Outer membrane protein (porin),Gram-negative porin OS=Eschericia coli (strain C122) GN=ompC	0.815196	0.963338	0.828311	0.976302	0.907438	0.693489	0.831867	0.872869	0.786963	1.17133	1.15732	0.951463	1.17943	1.18137	1.13031	0.954087	0.890976	0.73912	0.862008	0.93002	0.723335	0.86273	0.796629	0.803905	0.593444	0.709418	1.01853	0.836205	0.989255
1494_Q3YWV3	30S ribosomal protein S8,30S ribosomal protein S8,30S ribosomal protein S8,Ribosomal protein S8,Ribosomal protein S8 OS=Eschericia coli (strain C122) GN=rpsH	0.883663	0.9567	1.04488	0.989319	0.913058	0.999784	0.926686	0.976133	0.964494	1.05182	1.02956	0.997145	1.23156	1.16141	0.924841	0.90915	0.919967	0.883206	0.913975	0.942744	0.946465	0.981948	0.998369	0.92688	0.935717	0.906294	0.794001	0.836205	0.71726
16626_P0AFA2	nitrate/nitrite two-component sensor kinase,Nitrate/nitrite sensor protein narX,nitrate/nitrite sensor protein NarX,Signal transduction histidine kinase, nitrate/nitrite-specific,Histidine kinase OS=Eschericia coli (strain C122) GN=narX	1.07709	0.840076	0.859699	1.06108	0.837025	0.81592	0.989247	0.987823	1.31955	1.09607	1.05641	1.202	0.982624	1.16268	1.40654	1.169	0.84851	0.840423	1.12149	0.83499	0.782591	1.00451	0.965198	1.26838	1.16518	1.3062	1.61623	1.72846	1.96776
24129_COG5633	putative lipoprotein,Predicted periplasmic lipoprotein,Protein of unknown function (DUF1425) OS=Eschericia coli (strain C122) GN=NA	0.83273	1.05405	2.01977	1.14286	1.02248	1.47999	1.09677	1.20507	0.840488	1.1059	1.12912	0.936117	0.845035	0.952637	0.981942	1.06154	1.16823	0.863044	1.09024	1.03101	1.12423	1.2862	1.0745	0.946406	0.965092	0.917653	1.91178	1.10499	1.12962
19113_P0AAF6	arginine transport system ATP-binding protein,Arginine transport ATP-binding protein ArtP,arginine transporter ATP-binding subunit,ABC-type arginine transport system, ATPase component,ectoine/hydroxyectoine ABC transporter, ATP-binding protein EhuA,ABC transporter OS=Eschericia coli (strain C122) GN=artP	0.857222	1.06764	0.949153	1.01502	1.12793	1.51244	1.07918	1.27082	0.809221	0.902042	1.12334	0.83833	1.03723	1.09678	0.776476	0.825464	1.01511	1.29629	0.916081	1.15229	1.35962	0.953742	1.25666	0.852513	1.3444	0.893516	1.47199	1.59109	1.27468
12012_P30855	hybrid sensory histidine kinase in two-component regulatory system with EvgA,Sensor protein evgS precursor,hybrid sensory histidine kinase in two-component regulatory system with EvgA,Response regulator containing a CheY-like receiver domain and a GGDEF domain,TMAO reductase sytem sensor TorS,Bacterial extracellular solute-binding proteins, family 3 OS=Eschericia coli (strain C122) GN=evgS	0.948233	0.944058	0.915882	0.921228	0.893223	0.937054	0.984034	0.811008	1.31161	0.963691	0.879715	1.21342	1.0883	0.908284	1.31918	0.953761	0.869743	0.907794	1.00948	0.898608	0.896199	0.892441	0.786297	1.29705	0.945509	1.34264	1.47067	1.37009	2.08664
4035_PF04225.6	cell envelope opacity-associated protein,Opacity-associated protein A LysM-like domain OS=Eschericia coli (strain C122) GN=ytfB	1.00584	1.00316	1.18989	1.02036	0.904793	1.04953	0.903226	0.808573	1.18071	1.03858	1.01563	0.98965	0.831206	0.94345	1.15959	0.991208	0.897918	1.18367	1.0625	0.863618	1.03188	1.03347	0.840674	1.16161	0.947212	1.04023	1.33701	1.25844	1.73606
14065_P19045	NADH-quinone oxidoreductase subunit A,NAD(P)H-quinone oxidoreductase subunit 3,NADH:ubiquinone oxidoreductase subunit A,NADH:ubiquinone oxidoreductase subunit 3 (chain A),NADH-ubiquinone/plastoquinone oxidoreductase, chain 3 OS=Eschericia coli (strain C122) GN=nuoA	1.07654	1.10967	0.952605	0.944259	0.824793	0.862643	0.84262	0.508524	0.552729	0.787443	0.931023	0.785867	0.742908	0.941549	0.850171	1.26213	0.85096	0.974182	1.01826	0.749105	0.826727	0.859346	0.513322	0.526797	0.838229	0.797444	1.44685	1.26533	1.02686
19424_P0A9X1	high-affinity zinc transporter ATPase,Zinc import ATP-binding protein ZnuC,high-affinity zinc transporter ATPase,ABC-type spermidine/putrescine transport systems, ATPase components,anchored repeat-type ABC transporter, ATP-binding subunit,ABC transporter OS=Eschericia coli (strain C122) GN=znuC	0.743112	1.0768	0.721281	1.13117	1.19306	0.95133	1.14076	1.13785	0.968203	0.907337	1.01393	1.4429	0.996454	1.00206	0.743777	0.990557	1.12944	0.929432	1.11692	1.1841	1.07111	1.24671	1.12779	1.34233	1.07109	0.751065	1.79929	1.46657	0.766286
2582_PRK10834	vancomycin sensitivity SanA protein,vancomycin high temperature exclusion protein,Cytidine deaminase,DUF218 domain OS=Eschericia coli (strain C122) GN=sanA	1.83969	0.984513	0.857815	1.6739	0.88	1.51027	2.11665	0.987336	1.96767	2.06846	1.12606	1.20735	0.79078	0.892444	1.53831	1.8463	0.876276	1.5938	1.53968	0.953081	1.41479	1.34111	1.06145	1.73452	1.52916	1.30715	0.950595	1.44728	2.33714
17017_P0AEN4	cell division protein FtsL,Cell division protein FtsL,cell division protein FtsL,Cell division protein,cell division protein FtsL,Cell division protein FtsL OS=Eschericia coli (strain C122) GN=ftsL	0.978013	0.964286	1.11048	1.10748	2.49091	1.34285	0.97654	4.24842	2.28034	1.15091	1.06558	1.64347	2.30745	1.18676	1.80332	1.10485	2.61944	1.31202	1.13062	2.48748	1.1181	1.10944	1.43448	2.42376	1.17029	1.7222	3.02294	1.54147	3.20752
4239_PF00795.1	putative carbon-nitrogen hydrolase,Carbon-nitrogen hydrolase OS=Eschericia coli (strain C122) GN=NA	0.846646	0.979772	0.875392	0.815421	1.05322	0.896388	0.813294	1.02923	1.15262	1.02042	0.764866	1.06745	1.13333	0.828132	1.19229	0.888636	0.925276	1.09171	0.949789	1.03817	1.0331	0.843174	0.670473	1.09971	0.888463	0.980596	1.75739	1.28969	1.57555
16566_P0AFE4	NADH dehydrogenase I subunit K,NADH-quinone oxidoreductase subunit K,NADH:ubiquinone oxidoreductase subunit K,NADH-ubiquinone/plastoquinone oxidoreductase chain 4L OS=Eschericia coli (strain C122) GN=nuoK	0.834679	1.06353	0.84118	0.817423	0.654876	0.526498	0.69143	0.364345	0.508744	1.09947	1.0051	0.727695	0.651773	1.10819	0.988775	0.915337	0.603103	0.560118	0.845154	0.551491	0.655497	0.742384	0.697118	0.446614	0.733078	0.723142	1.71107	1.14771	1.16118
2560_PRK10941	protein SirB1,hypothetical protein OS=Eschericia coli (strain C122) GN=sirB1	1.0629	1.02876	0.991212	1.01435	1.05983	0.943976	1.22809	0.978081	0.963434	0.940998	0.840299	0.945753	0.809929	0.728972	0.817472	0.918593	1.0245	0.820261	1.03511	1.07753	0.979567	0.949229	1.02066	0.979643	0.766709	0.843351	1.29643	0.906961	1.23304
17666_P0ADE6	putative peptidoglycan-binding protein,hypothetical protein,LysM domain/BON superfamily protein,LysM domain OS=Eschericia coli (strain C122) GN=ygaU	1.17645	1.02592	1.01695	1.07477	0.887603	0.875622	0.956012	0.791037	1.25596	0.954614	0.941556	1.13133	0.902482	0.969745	1.29673	1.2058	0.899551	0.961397	1.046	0.865209	0.917859	0.962016	0.665579	1.26921	0.873138	1.13488	1.29687	1.28969	2.02888
15271_P11350	respiratory nitrate reductase 1 subunit gamma,Respiratory nitrate reductase 1 gamma chain,Nitrate reductase gamma subunit,respiratory nitrate reductase, gamma subunit,Nitrate reductase gamma subunit OS=Eschericia coli (strain C122) GN=narI	1.36042	0.625158	0.929065	1.23064	0.676033	0.915856	1.08407	0.603507	0.91362	0.909607	1.18451	1.52427	1.33617	1.2365	1.8082	1.25562	0.580237	0.821736	1.23174	0.576541	0.74908	1.088	0.522567	1.00914	1.26905	1.58353	2.15968	1.68022	2.50302
11612_P31547	D-methionine ABC transporter permease,D-methionine transport system permease protein metI,DL-methionine transporter permease subunit,ABC-type phosphate/phosphonate transport system, permease component,phosphonate ABC transporter, permease protein PhnE,Binding-protein-dependent transport system inner membrane component OS=Eschericia coli (strain C122) GN=metI	0.977735	0.967762	0.94005	1.04306	1.10612	1.0902	1.01955	1.1208	1.2088	0.883132	0.954128	1.03819	0.958156	0.918739	1.12884	0.959622	0.934259	0.966806	1.11517	1.066	1.02125	1.05528	1.05927	1.10553	0.987654	1.06862	1.62064	1.23455	1.42176
18396_P0ABV6	colicin import protein,hypothetical protein,colicin uptake protein TolR,protein TolR,Biopolymer transport protein ExbD/TolR OS=Eschericia coli (strain C122) GN=tolR	1.08377	0.902655	0.905838	1.04272	0.972562	0.768332	1.08472	1.06624	0.764706	1.24622	0.95141	0.820485	1.09007	0.924758	0.782333	1.07131	0.951817	0.873863	1.02423	0.970577	0.803841	1.0959	1.12507	0.737432	0.909323	0.843824	1.4217	1.33058	1.22364
6838_P75796	peptide ABC transporter ATP-binding protein,Glutathione import ATP-binding protein GsiA,antimicrobial peptide ABC transporter ATP-binding protein,ABC-type oligopeptide transport system, ATPase component,nickel import ATP-binding protein NikD,ABC transporter OS=Eschericia coli (strain C122) GN=sapD	0.96187	0.831858	0.902385	1.03004	1.03339	0.830197	1.02509	1.05358	0.970853	0.945159	0.913354	0.978587	1.20177	0.905116	1.01708	0.943341	0.96325	0.811409	1.0165	0.955467	0.860237	1.02369	0.882545	0.952638	0.866326	1.18126	1.53683	1.17344	1.71592
13250_P23894	M48B family peptidase,Protease HtpX,heat shock protein HtpX,Putative Zn-dependent protease,Peptidase family M48 OS=Eschericia coli (strain C122) GN=htpX_1	1.08906	0.976296	1.20716	1.00668	1.12397	1.00368	0.921147	1.03751	0.756757	0.809002	0.992525	0.83262	0.939362	0.956756	0.803319	1.02084	1.03103	0.859602	1.15309	1.09821	0.949326	0.986085	1.01196	0.771084	0.920817	0.815428	1.69166	1.21755	0.910678
13929_P21151	3-ketoacyl-CoA thiolase (fatty oxidation complex beta subunit),3-ketoacyl-CoA thiolase,3-ketoacyl-CoA thiolase,Uncharacterized protein, possibly involved in aromatic compounds catabolism,acetyl-CoA C-acyltransferase FadA,Thiolase, N-terminal domain OS=Eschericia coli (strain C122) GN=fadA	0.784303	1.02876	0.749529	0.959279	1.28959	0.843175	0.857934	1.14661	1.15792	0.944402	0.977234	1.03997	0.942908	0.915571	1.19326	0.768479	0.954675	0.642734	0.923806	1.27316	0.912137	0.83302	1.13975	1.10469	0.848446	1.1893	1.48699	1.19596	1.61048
18475_P0ABR1	damage-inducible protein,DNA-damage-inducible protein I,DNA damage-inducible protein I,DinI-like family OS=Eschericia coli (strain C122) GN=dinI	0.747286	1.03982	0.779033	0.962617	0.990083	1.11529	0.739655	1.05504	0.904081	1.20764	1.16208	0.859743	0.798227	1.425	0.799414	0.823185	0.868926	1.09614	0.952949	0.953877	1.26277	1.08951	1.17945	0.911093	1.48233	0.974444	1.10719	1.58971	1.546
17794_P0AD27	putative sulfatase,Inner membrane protein yejM,arylsulfatase,Phosphoglycerol transferase and related proteins, alkaline phosphatase superfamily,choline-sulfatase,Domain of unknown function (DUF3413) OS=Eschericia coli (strain C122) GN=yejM	0.898135	0.96555	0.850282	0.925901	0.873719	0.802077	0.94754	0.788115	1.06889	1.0034	0.884811	1.06495	0.862766	0.865199	1.0654	0.900684	0.815435	0.797148	0.948736	0.843738	0.870862	0.915382	0.899946	1.01246	0.86888	1.15097	1.0397	1.32139	1.55742
5573_P76502	phosphohistidine phosphatase,Phosphohistidine phosphatase sixA,phosphohistidine phosphatase,phosphohistidine phosphatase SixA,Histidine phosphatase superfamily (branch 1) OS=Eschericia coli (strain C122) GN=sixA	0.935987	1.01612	1.74922	1.03405	0.963306	6.2414	1.04985	1.08037	1.01431	1.0121	1.59089	0.905068	0.988652	1.59069	0.704734	1.05568	1.0049	5.80575	1.05934	0.974553	3.93012	1.10305	1.1963	1.32322	4.35675	1.13914	0.990737	2.70067	0.909335
12532_P27300	tetraacyldisaccharide 4'-kinase (lipid A 4'-kinase),Tetraacyldisaccharide 4'-kinase,tetraacyldisaccharide 4'-kinase,tetraacyldisaccharide 4'-kinase,Tetraacyldisaccharide-1-P 4'-kinase OS=Eschericia coli (strain C122) GN=lpxK	1.01531	0.864728	0.831764	1.10915	0.954711	0.730262	1.04659	1.09498	1.14149	1.13654	0.90248	1.0364	0.99539	0.818945	1.07955	1.09183	0.861168	0.735186	1.10955	0.904175	0.770331	1.09929	0.774334	1.11716	0.839506	1.10175	1.29113	1.15782	1.59704
719_Q7CQ37	cell division protein,Flagellar regulator flk,flagella biosynthesis regulator OS=Eschericia coli (strain C122) GN=div	1.04648	0.941214	0.993723	1.07944	0.849256	1.0292	1.04594	0.856308	0.879173	0.980333	0.876317	0.877944	0.883688	0.84619	0.810151	0.989906	0.819518	0.911237	1.07479	0.918091	0.967307	1.1211	1.00218	0.834649	0.896126	0.934217	1.39038	1.04204	1.09805
24194_COG5421	IS186, transposase,Transposase,Transposase DDE domain OS=Eschericia coli (strain C122) GN=NA	0.805455	0.714286	0.99435	1.1018	1.21455	0.991997	1.15152	1.21676	1.2337	0.955749	0.983011	0.875089	1.1039	1.23586	0.803807	0.834907	1.18089	0.846324	1.12746	1.11491	0.899469	1.1463	0.761283	1.23182	0.890592	1.02414	1.52933	1.32001	1.49228
24210_COG5421	IS186, transposase,Transposase,Transposase DDE domain OS=Eschericia coli (strain C122) GN=NA	0.805455	0.714286	0.99435	1.1018	1.21455	0.991997	1.15152	1.21676	1.2337	0.955749	0.983011	0.875089	1.1039	1.23586	0.803807	0.834907	1.18089	0.846324	1.12746	1.11491	0.899469	1.1463	0.761283	1.23182	0.890592	1.02414	1.52933	1.32001	1.49228
16556_P0AFE8	NADH dehydrogenase I subunit M,NADH-quinone oxidoreductase subunit M,NADH:ubiquinone oxidoreductase subunit M,Multisubunit Na /H antiporter, MnhB subunit,proton-translocating NADH-quinone oxidoreductase, chain M,NADH-Ubiquinone/plastoquinone (complex I), various chains OS=Eschericia coli (strain C122) GN=nuoM	1.05344	0.996839	1.15945	1.05574	0.940496	1.67727	0.911046	0.886508	1.40011	1.13654	1.25518	1.1449	0.932979	1.57326	1.71986	1.18626	0.992242	1.53922	1.11201	0.961431	1.49203	0.992102	0.911909	1.38097	1.82546	1.33649	1.60124	1.64576	2.58966
18716_P0ABE5	cytochrome b561,Cytochrome b-561,cytochrome b561,Uncharacterized conserved protein,Cytochrome b(N-terminal)/b6/petB OS=Eschericia coli (strain C122) GN=cybB	1.56944	0.944374	0.962021	1.50668	0.949091	1.31819	1.64125	1.05114	0.755167	1.35666	1.00578	0.766238	0.942553	1.05211	0.794046	1.32888	0.942017	1.45414	1.34515	0.897813	1.31018	1.41106	1.09353	0.754466	1.12048	0.768102	1.49978	1.42339	0.906649
15456_P0CZ14	electron transport complex protein,Nitrogen fixation protein rnfB,electron transport complex protein RnfB,Dihydroorotate dehydrogenase,electron transport complex, RnfABCDGE type, B subunit,Putative Fe-S cluster OS=Eschericia coli (strain C122) GN=rnfB	0.706095	0.988938	0.939422	0.937917	1.07603	0.889466	0.810688	1.05602	0.762056	0.937216	0.866803	0.845824	0.810638	0.880722	0.927282	0.903289	1.00163	0.918613	0.958919	1.03181	0.902738	1.0959	1.07069	0.787703	0.911877	0.784666	1.34892	1.32231	0.914708
13514_P23367	DNA mismatch repair protein,DNA mismatch repair protein mutL,DNA mismatch repair protein,DNA mismatch repair enzyme (predicted ATPase),DNA mismatch repair protein MutL,DNA mismatch repair protein, C-terminal domain OS=Eschericia coli (strain C122) GN=mutL	0.978291	1.00727	1.01224	0.998331	0.923306	0.922345	0.97882	0.93132	1.24801	0.972769	0.937819	1.10707	0.88156	0.95042	1.19522	0.954087	0.938342	0.925006	1.01018	0.905765	0.944422	1.02332	1.08048	1.28292	0.938272	1.17369	1.40979	1.08844	1.63197
6632_P75831	macrolide export ATP-binding/permease protein,Macrolide export ATP-binding/permease protein MacB,macrolide transporter ATP-binding /permease protein,Predicted ABC-type transport system involved in lysophospholipase L1 biosynthesis, ATPase component,lipoprotein releasing system, ATP-binding protein,MacB-like periplasmic core domain OS=Eschericia coli (strain C122) GN=macB	0.942945	0.988622	0.946014	0.986649	0.896198	0.876487	0.981427	0.648807	1.0053	1.08056	0.995583	1.02106	0.967021	0.987803	1.02099	0.886682	0.837076	0.892058	0.995786	0.804771	0.945239	1.03761	0.786841	1.06315	0.867603	1.00142	1.47022	1.4459	1.11148
17293_P0AEC0	membrane protein,hypothetical protein,magnesium/cobalt efflux protein CorC,Putative Mg2 and Co2 transporter CorB,gliding motility-associated protein GldE,Integral membrane protein TerC family OS=Eschericia coli (strain C122) GN=yoaE	0.961035	0.888432	0.965474	1.01302	1.01686	1.31949	1.07559	1.01607	1.06677	1.15772	1.08801	1.04532	1.13511	1.10375	1.08541	0.86747	0.950592	1.07598	1.01615	0.916103	1.1181	1.00376	0.907558	1.0698	1.31801	1.0265	1.24217	1.81852	1.43788
17520_P0ADV9	putative organic solvent tolerance protein,Lipopolysaccharide export system protein lptC,lipopolysaccharide exporter periplasmic protein,Uncharacterized protein conserved in bacteria,Lipopolysaccharide-assembly, LptC-related OS=Eschericia coli (strain C122) GN=lptC	0.761759	0.846397	0.876334	0.947597	0.901157	0.680943	0.78071	0.817828	0.863275	0.811271	0.944275	0.948251	0.952128	0.909235	0.893119	0.934549	0.808902	0.603885	0.987711	0.856461	0.708214	1.2076	0.733551	0.906523	0.767561	0.983909	1.4067	1.03055	1.29013
14783_P14375	two-component system response regulator,Transcriptional regulatory protein ZraR,transcriptional regulatory protein ZraR,Transcriptional regulator containing PAS, AAA-type ATPase, and DNA-binding domains,nitrogen regulation protein NR(I),Sigma-54 interaction domain OS=Eschericia coli (strain C122) GN=zraR	0.866964	1.01991	1.07784	0.858478	0.984463	1.16331	0.78853	0.907453	0.917859	0.751513	1.08733	0.904354	1.02766	1.04895	0.789165	0.947248	0.959575	1.27662	0.880267	1.00795	1.24111	0.869124	0.991843	0.878272	1.20392	0.751538	1.53683	1.17896	1.1585
22841_P05100	DNA-3-methyladenine glycosylase I,DNA-3-methyladenine glycosylase 1,3-methyl-adenine DNA glycosylase I,3-methyladenine DNA glycosylase,DNA-3-methyladenine glycosylase I,Methyladenine glycosylase OS=Eschericia coli (strain C122) GN=tag	1.3671	0.984829	0.982423	1.24132	0.872727	0.922345	1.04236	0.964929	0.848437	0.76059	0.934081	0.874732	0.812057	0.906384	0.83553	1.2618	0.940792	1.08975	1.31566	0.914115	1.02738	1.2185	0.680261	0.805983	1.10047	0.800757	0.87693	1.74363	0.826058
16864_P0AEV1	orphan two-component response regulator,hypothetical protein,response regulator of RpoS,Response regulator of citrate/malate metabolism,heavy metal response regulator,Response regulator receiver domain OS=Eschericia coli (strain C122) GN=hnr	1.0192	0.828698	1.11959	1.13284	0.735868	1.88146	0.987292	0.751096	1.50344	1.05371	1.22528	1.25339	0.785816	1.2026	1.38409	1.06317	0.665578	1.7192	1.15414	0.751093	1.481	1.28507	0.839043	1.49813	1.78629	1.24231	0.878694	1.69538	1.97448
7311_P69380	ferrous-iron efflux pump,Ferrous-iron efflux pump FieF,ferrous iron efflux protein F,Predicted Co/Zn/Cd cation transporters,cation diffusion facilitator family transporter,Cation efflux family OS=Eschericia coli (strain C122) GN=fieF	1.03089	0.776549	1.03986	1.00467	1.08264	1.21739	0.933529	1.44082	0.780604	1.09153	1.05573	0.773019	0.946454	1.01093	0.803807	1.03647	0.991833	1.18957	1.05758	1.05606	1.14589	1.06506	0.921153	0.910262	1.10941	0.935163	1.30878	1.39674	1.00201
16111_P0AFW0	transcriptional activator,Transcriptional activator rfaH,transcriptional activator RfaH,transcriptional activator RfaH,Transcription termination factor nusG OS=Eschericia coli (strain C122) GN=rfaH	0.934317	1.04551	0.938795	0.943925	0.986116	1.44019	0.942978	0.995616	1.97509	1.15772	0.966701	1.4793	0.946809	1.02614	1.67155	1.00391	0.916701	1.41284	0.972964	1.02028	1.23049	1.06356	1.08483	1.79767	1.25543	1.49645	1.2532	1.40776	2.22095
18792_P0AB98	membrane-bound ATP synthase F0 sector subunit a,F-ATPase subunit 6,F0F1 ATP synthase subunit A,F0F1-type ATP synthase, beta subunit,ATP synthase F0, A subunit,ATP synthase A chain OS=Eschericia coli (strain C122) GN=atpB	1.03785	1.02528	1.21751	0.944593	1.06645	1.07463	1.01336	1.10278	1.22629	0.897126	1.08631	1.14632	1.19823	1.20387	1.33187	0.957994	1.07636	0.968281	0.958216	0.994433	0.96322	0.999248	1.118	1.30162	1.24819	1.12068	1.69431	1.91316	1.39154
3211_PRK07503	putative DNA-binding protein,methionine gamma-lyase,methionine gamma-lyase,Aminotransferase class I and II OS=Eschericia coli (strain C122) GN=NA	1.20818	1.01485	0.860326	1.03405	0.918017	0.766602	1.15705	0.923527	1.07101	1.02685	0.808019	1.17595	0.895745	0.852843	1.27379	1.06545	0.966517	0.88714	1.02879	0.852485	0.813241	0.9827	0.794454	1.18945	0.818646	1.21628	1.26643	1.14817	1.63062
11044_P33232	L-lactate dehydrogenase,L-lactate dehydrogenase [cytochrome],L-lactate dehydrogenase,L-lactate dehydrogenase (FMN-dependent) and related alpha-hydroxy acid dehydrogenases,heme/flavin dehydrogenase, mycofactocin system,FMN-dependent dehydrogenase OS=Eschericia coli (strain C122) GN=lctD	0.512942	0.758217	0.529504	0.437917	0.675702	0.538179	0.495601	0.693132	0.668786	1.40847	1.47842	1.27445	1.53085	1.77412	1.8736	0.471182	0.667619	0.574871	0.438202	0.658449	0.566408	0.4261	0.669929	0.643955	1.08727	1.22385	1.92016	2.255	2.75285
17990_P0ACP7	transcriptional regulator YcjW,Purine nucleotide synthesis repressor,DNA-binding transcriptional repressor PurR,ABC-type sugar transport system, periplasmic component,catabolite control protein A,Periplasmic binding proteins and sugar binding domain of LacI family OS=Eschericia coli (strain C122) GN=purR_2	0.988589	1.04678	0.993723	0.970961	0.956033	1.07549	0.988921	0.832927	0.803392	0.953101	0.898743	0.970021	0.861347	1.06352	0.870181	1.02735	1.09882	1.09073	0.982093	0.92167	0.992235	0.90786	1.09788	0.796427	1.23159	0.816848	0.905602	1.90443	0.925453
25331_Hypothetical25327	Hypothetical protein OS=Eschericia coli (Strain C122)	0.998052	0.975032	1.02323	1.0978	0.913388	0.999351	1.03063	0.759864	1.05193	1.05787	1.03874	1.13419	0.836879	1.0084	1.17716	1.08076	0.852185	1.08827	1.11412	0.918091	1.08664	1.06581	0.809679	1.19568	0.873563	1.19877	0.985443	1.34344	1.70987
14247_P17802	adenine DNA glycosylase,A/G-specific adenine glycosylase,adenine DNA glycosylase,3-methyladenine DNA glycosylase/8-oxoguanine DNA glycosylase,A/G-specific adenine glycosylase,HhH-GPD superfamily base excision DNA repair protein OS=Eschericia coli (strain C122) GN=mutY	0.923184	0.913717	1.07031	1.13151	0.947438	1.30392	0.986966	0.906965	0.876524	1.07564	1.06456	0.858672	0.84078	0.919056	0.763787	1.24878	0.933034	1.20531	1.18083	0.965805	1.23825	1.2076	1.04459	0.855837	1.14261	0.8708	0.993383	1.37331	0.997314
13944_P20668	NADH dehydrogenase operon transcriptional regulator,HTH-type transcriptional regulator gltC,DNA-binding transcriptional repressor LrhA,aminoethylphosphonate catabolism associated LysR family transcriptional regulator,LysR substrate binding domain OS=Eschericia coli (strain C122) GN=lrhA	0.974395	1.17067	1.05022	1.06275	1.09686	1.22864	0.953731	1.02338	0.809751	1.02988	1.02446	0.95753	0.999645	0.988437	0.758907	1.1322	1.16823	1.25744	1.0632	1.03817	1.08786	1.02332	0.963023	0.854175	1.13069	0.856602	1.29863	1.2079	1.1323
8150_P55734	inner membrane protein with hydrolase activity,Inner membrane protein ygaP,molybdopterin biosynthesis protein MoeB,Rhodanese-like domain OS=Eschericia coli (strain C122) GN=ygaP	1.03256	0.902339	1.0022	1.11916	0.961653	1.16591	1.00619	1.00487	1.0106	0.892587	0.955488	0.954675	1.00142	1.08475	0.869693	0.941062	0.903634	0.99582	0.951545	0.88827	0.891295	1.04099	0.871126	0.988367	1.07748	0.97823	1.3423	1.38755	1.16051
18132_P0ACG3	DNA-binding protein,H-NS homolog stpA,DNA binding protein, nucleoid-associated,H-NS histone family OS=Eschericia coli (strain C122) GN=stpA	0.898414	0.926991	0.885122	0.910881	0.853223	0.799048	1.02183	0.934243	0.769475	1.04123	1.15936	0.984654	0.934043	1.07651	0.851147	0.933898	0.836668	0.885665	0.911868	0.831014	0.907642	1.02068	0.955411	0.825093	0.994891	1.0814	1.37097	1.3802	1.01142
20267_P0A8F8	UvrABC system protein B (excinuclease ABC subunit B),Excinuclease ABC subunit B,excinuclease ABC subunit B,Superfamily II DNA/RNA helicase required for DNA uptake (late competence protein),excinuclease ABC subunit B,Ultra-violet resistance protein B OS=Eschericia coli (strain C122) GN=uvrB	0.956861	0.904551	0.959824	0.991989	0.93719	0.831495	0.972304	0.971749	1.01431	0.878215	0.858648	0.986438	1.01738	0.891494	0.97511	0.970042	0.989383	0.872879	1.00702	0.959443	0.854516	1.02068	0.93366	0.983797	0.826309	0.995741	1.39921	1.08293	1.30826
15668_P0AGL5	putative oligoketide cyclase/lipid transport protein,Ribosome association toxin RatA,hypothetical protein,Polyketide cyclase / dehydrase and lipid transport OS=Eschericia coli (strain C122) GN=yfjG	0.970776	1.07743	0.899561	1.16188	1.02645	1.13865	1.14337	0.869946	1.06306	1.11838	0.970099	1.05103	1.09149	1.0461	0.760371	1.03614	1.04206	1.10302	1.10147	1.00199	1.047	1.21437	1.0571	1.06897	1.04896	0.930904	1.36215	1.08753	1.35527
20444_P0A830	C4-dicarboxylate transport protein,Aerobic C4-dicarboxylate transport protein,C4-dicarboxylate transporter DctA,Sodium:dicarboxylate symporter family OS=Eschericia coli (strain C122) GN=dctA	0.812135	0.91024	0.94978	0.768358	0.867438	1.06208	0.73379	0.792012	0.90726	1.24849	1.26707	1.23233	1.24539	1.40694	1.48219	0.802019	0.984892	1.19253	0.784761	0.85169	0.859011	0.744641	0.796085	0.938513	1.35079	1.1079	1.49228	2.02343	1.90799
11499_P31801	calcium/sodium:proton antiporter,Calcium/proton antiporter,calcium/sodium:proton antiporter,Ca2 /H antiporter,calcium/proton exchanger,Sodium/calcium exchanger protein OS=Eschericia coli (strain C122) GN=chaA	0.871695	0.622313	0.916196	0.938251	0.887934	0.957387	1.13131	0.971749	1.04558	0.734493	0.913014	0.903283	1.38191	1.02455	0.83797	0.769456	0.712944	0.540939	1.05723	0.874354	0.70331	1.28206	0.752039	1.05816	0.969349	0.815428	1.7543	1.3779	1.10611
18136_P0ACE3	hemolysin expression-modulating protein,Hemolysin expression-modulating protein Hha,gene expression modulator,Haemolysin expression modulating protein OS=Eschericia coli (strain C122) GN=hha	1.06596	1.19153	1.25016	1.28471	1.17554	0.943543	0.940046	1.11642	0.952305	0.860817	0.759429	0.764811	0.709574	0.547759	0.746706	1.37187	1.1519	0.980575	1.23209	1.05169	1.20229	1.18842	1.01523	0.967595	0.696467	0.772362	0.966476	0.90788	0.734721
16713_P0AF26	respiratory nitrate reductase 1 subunit delta,Redox enzyme maturation protein NarJ,nitrate reductase 2 subunit delta,nitrate reductase molybdenum cofactor assembly chaperone,Nitrate reductase delta subunit OS=Eschericia coli (strain C122) GN=narJ	1.14974	0.68426	0.684244	1.08745	0.606612	0.580143	0.901922	0.511447	0.925808	1.31959	1.24159	1.207	0.845035	1.15951	1.2733	1.21329	0.559004	0.673715	1.09375	0.652485	0.722926	0.945468	0.502447	0.955962	1.26479	1.2442	1.38244	1.25706	1.59839
601_Q8L0V4	beta1,3-glucosyltransferase WaaV,Chondroitin polymerase,putative glycosyl transferase,Predicted glycosyl hydrolase,poly-beta-1,6 N-acetyl-D-glucosamine synthase,Glycosyl transferase family 2 OS=Eschericia coli (strain C122) GN=kfoC	1.02421	0.986726	1.03641	0.947263	1.05554	1.38568	1.00196	1.31661	0.877053	1.05711	1.24533	0.983583	1.29681	1.38793	1.03758	0.92706	1.17395	1.46791	0.951194	1.1161	1.17041	0.926664	1.17945	0.901953	1.62708	1.01372	1.7521	1.80979	1.24446
5372_P77173	cell division protein ZipA,Cell division protein ZipA,cell division protein ZipA,cell division protein ZipA,ZipA, C-terminal FtsZ-binding domain OS=Eschericia coli (strain C122) GN=zipA	1.03368	0.976928	1.08726	0.9249	1.01917	1.13519	1.01206	1.08719	0.868044	1.03707	1.0068	1.15882	1.15816	1.08791	0.872621	1	1.01266	1.08532	0.991573	1.02346	1.06866	0.995111	1.14464	0.868716	1.18008	0.975864	1.44729	1.54147	1.03694
5045_P77395	thioredoxin-like protein,hypothetical protein,thioredoxin 2,thioredoxin,Thioredoxin OS=Eschericia coli (strain C122) GN=ybbN	0.944336	1.08217	0.936911	0.95494	1.04694	0.953061	0.924405	1.00244	1.10387	1.1025	0.986748	1.17488	0.97695	0.908918	1.10835	0.990557	1.05308	0.994837	1.04108	0.992445	0.992235	0.978187	1.08374	1.11217	1.05917	1.21675	1.24526	1.1592	1.45668
19258_P0AA89	putative signal transduction protein,Diguanylate cyclase DosC,putative diguanylate cyclase YedQ,Response regulator containing a CheY-like receiver domain and a GGDEF domain,diguanylate cyclase (GGDEF) domain,GGDEF domain OS=Eschericia coli (strain C122) GN=dosC_1	0.888672	0.781606	1.32863	0.891522	0.755372	1.16418	0.91072	0.693132	1.04928	1.22277	1.22766	0.957887	0.928014	1.23079	1.01367	0.831651	0.763577	1.0868	1.00316	0.762624	1.07274	0.921399	0.686243	1.06315	1.20562	0.93327	1.06131	1.73673	1.2767
20297_P0A8D3	putative cytoplasmic protein,hypothetical protein,hypothetical protein,Uncharacterized BCR, YaiI/YqxD family COG1671 OS=Eschericia coli (strain C122) GN=yaiI	1.1066	1.10335	1.0951	1.06342	1.16959	1.46225	1.05539	1.43108	0.925808	0.899773	1.0248	0.857245	1.00106	0.996357	0.782821	1.05959	1.24336	1.24023	1.06039	1.12008	1.14508	1.01655	1.12887	1.04736	1.16731	1.03833	1.16983	0.993797	1.40161
21158_P0A6M2	disulfide bond formation protein B,Disulfide oxidoreductase,disulfide bond formation protein B,Disulfide bond formation protein DsbB OS=Eschericia coli (strain C122) GN=dsbB	0.893682	0.79488	0.672316	0.905541	0.693223	0.712524	0.852395	0.734048	0.671966	1.30106	1.05097	0.846538	1.17801	1.10027	0.785749	0.784435	0.676194	0.670765	0.941362	0.680716	0.707805	0.975179	1.06688	0.620274	1.04129	0.787506	1.63211	1.43258	0.862995
24530_COG3165	sterol-binding domain-containing protein,Uncharacterized protein conserved in bacteria,SCP-2 sterol transfer family OS=Eschericia coli (strain C122) GN=NA	0.957696	0.995259	0.914626	1.08745	1.09025	2.01298	0.967416	1.36727	0.99629	1.13578	1.02209	1.04889	1.04326	1.04958	0.759883	1.11104	1.29686	1.57217	1.08076	1.11769	1.27421	1.14818	1.15987	1.07977	1.33333	1.03644	1.28937	1.2419	1.1229
16115_P0AFV4	putative lipoprotein,Probable endopeptidase Spr precursor,outer membrane lipoprotein,Uncharacterized protein conserved in bacteria,putative phage cell wall peptidase, NlpC/P60 family,NlpC/P60 family OS=Eschericia coli (strain C122) GN=nlpC	0.883941	0.917826	0.979912	0.863151	0.816859	0.838417	0.78462	0.764735	0.854266	0.983737	0.915732	0.956817	0.949291	0.95739	0.99512	0.910127	0.80931	0.974674	0.871138	0.880318	0.96322	0.894697	0.840674	0.813461	0.912303	0.981543	1.24349	1.05996	1.4043
834_Q7A6Q5	NAD(P)-binding Rossmann-fold domain,Epimerase family protein SA0724,Uncharacterized conserved protein,conserved hypothetical protein,NAD dependent epimerase/dehydratase family OS=Eschericia coli (strain C122) GN=yfcH	0.880323	1.1653	0.864407	1.00234	1.19769	0.828899	0.968394	1.03215	0.892422	0.889183	1.04791	0.992148	1.09681	1.2083	0.70327	1.04396	1.13148	0.866978	1.01861	1.05885	0.87168	1.12298	1.08755	0.915663	0.872712	0.853289	1.5858	1.09717	1.1585
268_Q9R9D6	kinase that phosphorylates core heptose of lipopolysaccharide,Lipopolysaccharide core heptose(I) kinase rfaP,lipopolysaccharide core heptose(I) kinase RfaP,Lipopolysaccharide kinase (Kdo/WaaP) family OS=Eschericia coli (strain C122) GN=waaP	0.971611	0.860936	0.821092	1.00567	1.04727	0.738049	1.0391	1.453	0.753047	1.04955	0.943935	0.789079	1.31348	0.926342	0.764763	0.977206	1.12168	0.736661	0.98139	0.995229	0.79812	1.06017	1.17075	0.743249	0.9404	0.800757	1.36171	1.3485	1.12424
4668_P77690	UDP-4-amino-4-deoxy-L-arabinose--oxoglutarate aminotransferase,UDP-4-amino-4-deoxy-L-arabinose--oxoglutarate aminotransferase,UDP-4-amino-4-deoxy-L-arabinose--oxoglutarate aminotransferase,Predicted pyridoxal phosphate-dependent enzyme apparently involved in regulation of cell wall biogenesis,UDP-4-keto-6-deoxy-N-acetylglucosamine 4-aminotransferase,DegT/DnrJ/EryC1/StrS aminotransferase family OS=Eschericia coli (strain C122) GN=yfbE	0.837183	0.671618	0.822976	0.983311	0.85124	0.671858	0.966439	0.838285	1.02226	1.16188	0.976894	0.972163	1.07908	0.789799	1.14739	0.892869	0.710494	0.620113	1.0474	0.980517	0.802615	1.07747	0.819467	1.15123	0.692635	1.13914	1.37053	0.919825	1.53794
21569_P09832	pyridine nucleotide-disulfide oxidoreductase,Glutamate synthase [NADPH] small chain,putative selenate reductase subunit YgfK,Protoporphyrinogen oxidase,putative selenate reductase, YgfK subunit,Pyridine nucleotide-disulphide oxidoreductase OS=Eschericia coli (strain C122) GN=gltD_2	1.27442	1.23641	1.38261	1.0474	1.06215	1.32338	0.976214	0.885046	1.69422	0.773071	0.857288	0.745539	0.691135	0.754633	0.801855	1.25431	1.18947	1.43398	1.09972	1.07555	1.2734	0.933434	1.00109	1.81305	0.94338	0.843824	0.844729	0.986446	1.01276
25111_Hypothetical25107	Hypothetical protein OS=Eschericia coli (Strain C122)	0.863624	0.769279	1.02637	0.892523	1.03669	0.919749	0.964158	0.867024	1.32644	0.729198	0.913354	1.09565	1.23901	1.04958	1.28258	0.805275	1.0588	0.801082	0.891152	1.02584	0.87781	1.08011	0.733551	1.36809	0.859089	1.13819	1.47287	1.26212	1.7777
17084_P0AEJ2	isochorismate synthase,Isochorismate synthase entC,isochorismate synthase EntC,Anthranilate/para-aminobenzoate synthases component I,isochorismate synthase,chorismate binding enzyme OS=Eschericia coli (strain C122) GN=entC	1.00056	1.16498	0.921846	1.0247	1.13355	1.0331	1.12121	0.956649	1.13884	0.848336	0.735304	0.814061	0.787943	0.7936	0.831625	1.02117	1.15108	0.948119	1.15765	1.21511	1.0188	1.39639	1.02719	1.09763	0.739889	0.840038	1.31142	0.809097	0.922767
6548_P75874	putative CoA-binding protein,hypothetical protein,acetyl coenzyme A synthetase (ADP forming), alpha domain OS=Eschericia coli (strain C122) GN=yccU	0.970776	1.11852	0.976773	1.00634	0.995372	1.13822	0.936787	0.961033	0.82194	1.09871	0.960245	0.751606	0.98156	1.01758	0.97511	1.06447	0.984892	1.16646	0.97507	1.0171	1.04904	0.964272	1.08102	0.749481	1.09451	1.32087	0.876489	0.848151	2.02216
21247_P0A6H1	ATP-dependent specificity component of ClpP serine protease,ATP-dependent Clp protease ATP-binding subunit ClpX,ATP-dependent protease ATP-binding subunit ClpX,DnaK suppressor protein,ATP-dependent Clp protease, ATP-binding subunit ClpX,AAA domain (Cdc48 subfamily) OS=Eschericia coli (strain C122) GN=clpX	0.963262	0.990202	1.0339	0.965955	1	1.1486	0.968719	1.13736	0.90779	1.04879	1.04757	0.938972	1.09965	1.03849	0.922401	0.983067	0.995917	1.0927	1	1.01471	1.05149	0.997743	1.06471	0.897383	1.15837	0.939896	1.51566	1.1229	1.19946
16737_P0AF16	integral membrane protein MviN,Probable peptidoglycan biosynthesis protein MurJ,integral membrane protein MviN,MviN-like protein OS=Eschericia coli (strain C122) GN=mviN	0.967437	0.987674	1.11268	1.10547	1.00859	0.991997	0.991528	0.948368	1.58771	1.12557	1.19198	1.12812	1.05674	1.17725	1.24305	1.09573	0.968967	0.693386	1.08919	0.924056	0.881896	1.17187	0.951604	1.51392	0.870583	1.19688	1.46096	1.04158	1.85762
22968_P04846	lipoprotein-28,Lipoprotein 28 precursor,cytoplasmic membrane lipoprotein-28,lipoprotein, YaeC family,NLPA lipoprotein OS=Eschericia coli (strain C122) GN=nlpA	1.21041	0.942478	0.933773	0.950267	0.853554	0.970366	0.950147	0.80565	0.931108	1.09493	0.96772	0.845111	1.15638	1.29099	1.13177	1.08727	0.912617	1.15023	0.939607	0.87992	0.961177	0.861602	0.8646	0.853344	1.03831	0.857075	1.27878	1.61176	1.591
3856_PF06251.5	group 4 capsule (G4C) polysaccharide, YmcB,SLBB-domain like (DUF1017) OS=Eschericia coli (strain C122) GN=ymcB_1	1.01002	1.05973	0.801318	1.01702	1.00496	0.719446	1.04334	1.10375	0.917859	1.0556	0.873598	0.944326	1.11809	0.909869	0.889702	0.971996	0.991017	0.751414	1.02809	1.01312	0.823457	0.990222	1.32083	0.897383	0.8659	0.967345	1.2682	1.06915	1.31162
4881_P77475	putative phosphatase,Phosphatase YqaB,fructose-1-P/6-phosphogluconate phosphatase,beta-phosphoglucomutase family hydrolase,haloacid dehalogenase-like hydrolase OS=Eschericia coli (strain C122) GN=yqaB	1.09546	1.16498	1.08977	1.06842	1.0757	0.851395	0.999348	1.11008	0.937997	1.14826	1.07645	0.948251	0.971986	0.979249	0.937042	1.15077	1.12781	0.910253	1.12851	1.22266	0.994279	1.01429	1.27461	0.9086	0.93146	1.01562	1.38244	1.06915	1.16051
10038_P37692	ADP-heptose--LPS-heptosyltransferase II,ADP-heptose--LPS heptosyltransferase 2,ADP-heptose:LPS heptosyltransferase II,lipopolysaccharide heptosyltransferase II,Glycosyltransferase family 9 (heptosyltransferase) OS=Eschericia coli (strain C122) GN=rfaF	1.02477	1.03824	0.978657	1.13485	1.01884	0.909366	1.19192	1.00049	0.884473	1.07337	1.06626	0.875089	0.993972	0.970695	0.866276	1.10387	1.0196	0.952053	1.10674	1.05288	1.03801	1.13501	1.15334	0.89489	0.987229	0.938003	1.28981	1.14496	1.10074
14148_P18775	anaerobic dimethyl sulfoxide reductase chain A,Dimethyl sulfoxide reductase DmsA precursor,anaerobic dimethyl sulfoxide reductase subunit A,Uncharacterized anaerobic dehydrogenase,anaerobic dimethyl sulfoxide reductase, A subunit, DmsA/YnfE family,Molybdopterin oxidoreductase OS=Eschericia coli (strain C122) GN=dmsA_3	1.48094	0.915297	0.994036	1.26202	0.791074	0.821112	1.03128	0.724793	0.870164	1.06014	0.974176	0.999286	1.02979	0.946301	1.0039	1.48649	0.904859	0.945168	1.25702	0.782505	0.824683	1.06732	0.693855	0.9543	1.01745	1.01609	1.40406	1.11647	1.20081
8875_P45359	putative acyltransferase,Acetyl-CoA acetyltransferase,acetyl-CoA acetyltransferase,Transcription-associated recombination protein,acetyl-CoA C-acetyltransferase,Thiolase, N-terminal domain OS=Eschericia coli (strain C122) GN=yqeF	0.676037	1.30436	1.06277	0.63518	1.40628	0.979451	0.583252	1.28495	0.790143	1.01891	1.37683	1.26517	1.76135	1.41898	1.32064	0.661999	1.4022	0.885173	0.62184	1.2998	0.84716	0.604739	1.44589	0.810137	1.37165	1.2177	2.12483	1.75879	1.73069
22363_P07026	DNA-binding transcriptional activator SdiA,Regulatory protein SdiA,DNA-binding transcriptional activator SdiA,ATP-dependent transcriptional regulator,LuxR family transcriptional regulatory, chaperone HchA-associated,Autoinducer binding domain OS=Eschericia coli (strain C122) GN=sdiA	0.913999	0.909292	0.810107	0.943591	0.980496	0.948735	1.01792	1.09596	1.25914	0.998109	0.961604	1.09743	0.94078	0.964993	1.11664	0.900358	1.05104	0.964347	0.92486	1.0672	0.988149	1.01429	1.42849	1.3199	1.04044	1.11595	1.18262	1.1932	1.38818
7538_P64612	putative ATP/GTP-binding protein,hypothetical protein,AFG1-like ATPase OS=Eschericia coli (strain C122) GN=yhcM	1.05761	0.977244	0.971751	0.904539	1.02711	1.06035	1.05702	1.0794	1.0991	0.772315	1.03874	1.08779	0.973759	1.11294	1.14348	0.938131	1.04002	1.10057	0.926966	1.07356	1.05966	0.881158	1.13866	1.04778	1.06428	1.01846	1.38377	1.18217	1.45467
19209_P0AAC0	universal stress protein E,Universal stress protein E,universal stress protein UspE,Universal stress protein family OS=Eschericia coli (strain C122) GN=uspE	1.28528	1.09482	1.19774	1.13752	1.04033	1.04824	1.08863	0.976133	0.937467	0.915658	0.875297	0.87152	0.944326	0.863298	0.920449	1.17649	1.15353	1.14532	1.07163	1.07276	1.06579	1.03422	1.05873	0.953884	0.911877	0.847137	1.5311	0.91615	0.941572
16189_P0AFT2	glutamate/aspartate transport system permease,Inner membrane amino-acid ABC transporter permease protein yecS,glutamate/aspartate transport system permease GltK,ABC-type amino acid transport system, permease component,ectoine/hydroxyectoine ABC transporter, permease protein EhuC,Binding-protein-dependent transport system inner membrane component OS=Eschericia coli (strain C122) GN=gltJ	0.858057	1.00316	0.898933	0.826769	0.918678	0.977287	0.775497	0.781296	0.896661	1.09682	1.193	1.07388	1.25567	1.40219	1.35969	0.861283	0.928951	0.987952	0.767205	0.827833	0.887209	0.775103	0.832518	0.818446	1.17029	1.09371	1.42038	1.8493	1.72062
12624_P27129	UDP-galactose:(galactosyl) LPS alpha1,2-galactosyltransferase WaaW,Lipopolysaccharide 1,2-glucosyltransferase,lipopolysaccharide 1,3-galactosyltransferase,Glycosyl transferase family 8 OS=Eschericia coli (strain C122) GN=rfaJ_3	0.836905	0.864096	1.01538	0.978638	0.796364	0.802509	0.956012	0.836337	1.0885	1.09304	1.10364	1.11777	1.09858	1.13797	1.05368	0.793227	0.745202	0.791738	0.931531	0.808748	0.842256	1.07183	1.08809	1.12048	0.997871	1.15286	1.56286	1.26671	1.25588
3471_PRK00029	putative cytoplasmic protein YdiU,hypothetical protein,Uncharacterized conserved protein,Uncharacterized ACR, YdiU/UPF0061 family OS=Eschericia coli (strain C122) GN=ydiU	0.972446	1.0591	1.0408	1.03805	1.07174	1.04651	0.939394	1.1057	1.04134	0.944781	0.974176	0.975375	0.864894	0.881039	1.06979	1.03549	1.11515	1.0445	0.998596	1.07276	1.03392	0.971794	1.10821	1.00457	0.980417	1.11406	1.03352	1.0958	1.36467
17141_P0AEH5	membrane-anchored ribosome-binding protein,hypothetical protein,hypothetical protein,Bacterial protein of unknown function (DUF883) OS=Eschericia coli (strain C122) GN=yqjD	0.972446	0.819532	0.893911	1.09413	0.989091	1.20528	1.43043	0.891866	0.959724	0.799546	1.05878	1.06602	1.12766	1.18834	0.830649	1.09801	0.964067	1.17679	1.11833	0.879523	1.18512	1.38172	1.13975	1.06107	1.32312	0.982963	1.05426	1.59568	1.25386
20064_P0A8V6	fatty acid metabolism regulator protein,Fatty acid metabolism regulator protein,fatty acid metabolism regulator,Transcriptional regulators,fatty acid metabolism transcriptional regulator FadR,FadR C-terminal domain OS=Eschericia coli (strain C122) GN=fadR	0.922349	1.05499	1.00785	0.987984	1.11074	1.19792	0.929945	1.20604	1.51245	1.11876	1.04995	1.14989	0.987943	0.912086	1.17667	0.939433	1.09963	1.22941	0.940309	1.01312	1.16714	1.01203	1.19195	1.51226	1.09366	1.14576	1.22629	0.964852	1.62525
2736_PRK10494	inner membrane protein,hypothetical protein,DUF218 domain OS=Eschericia coli (strain C122) GN=ycbC	1.01809	0.954804	0.962963	0.988652	1.09124	0.787368	1.02867	1.22455	1.13302	0.96407	0.961944	0.947894	0.933688	0.859496	1.04295	0.991859	1.02572	0.795672	1.04916	1.00755	0.798529	1.07371	1.05982	0.978812	0.772243	0.943209	1.33524	1.03653	1.13835
17913_P0ACS9	acrAB operon repressor,Potential acrAB operon repressor,DNA-binding transcriptional repressor AcrR,mycofactocin system transcriptional regulator,MAATS-type transcriptional repressor, C-terminal region OS=Eschericia coli (strain C122) GN=acrR	1.04592	0.981985	1.29724	1.13551	0.93719	1.43803	1.17074	0.936191	1.03922	1.22088	1.20014	1.09243	0.93617	1.016	1.03075	1.06154	0.936301	1.19056	1.11447	0.845726	1.25051	1.1636	1.12126	1.04155	1.26011	1.07856	1.10057	1.26809	1.32102
7301_P69407	transcriptional regulator RcsB,Capsular synthesis regulator component B,transcriptional regulator RcsB,Response regulator,nitrogen regulation protein NR(I),Response regulator receiver domain OS=Eschericia coli (strain C122) GN=rcsB	1.03785	1.02497	0.974262	1.0474	1.08562	1.11053	1.18182	1.12275	1.06942	0.94062	1.05844	1.03462	1.11206	1.0594	0.976086	0.977206	1.02695	0.992869	1.03722	1.07515	1.05313	1.10681	1.17183	1.03739	1.02895	0.988168	1.55227	1.11647	1.22364
16515_P0AFG0	transcription antitermination protein NusG,Transcription antitermination protein nusG,transcription antitermination protein NusG,transcription termination/antitermination factor NusG,Transcription termination factor nusG OS=Eschericia coli (strain C122) GN=nusG	1.0757	1.08312	1.04049	1.04673	1.08893	1.03439	1.19387	1.25816	1.19449	1.04728	0.93476	0.996788	0.965603	0.923808	1.00732	1.05275	1.09473	1.04352	1.01685	1.10934	1.05803	1.00752	1.19304	1.15455	1.00383	1.00994	1.26555	1.04939	1.26125
4390_P94501	trans-activator of metE and metH (LysR-family transcriptional regulator),HTH-type transcriptional regulator gltR,DNA-binding transcriptional regulator MetR,aminoethylphosphonate catabolism associated LysR family transcriptional regulator,LysR substrate binding domain OS=Eschericia coli (strain C122) GN=metR	0.711105	0.942478	0.942875	1.34947	1.13091	1.28704	1.04757	0.971749	0.879173	0.675492	0.872239	0.841542	0.905319	0.907334	0.643729	0.858352	0.971825	1.07647	1.28757	1.12604	1.28974	1.28432	1.16911	0.946822	0.981269	0.703739	1.05734	0.934528	1.0403
1483_Q45581	putative hex-regulon repressor (RpiR-family transcriptional regulator),Uncharacterized HTH-type transcriptional regulator ybbH,DNA-binding transcriptional regulator HexR,Predicted phosphosugar isomerases,6-phospho 3-hexuloisomerase,Helix-turn-helix domain, rpiR family OS=Eschericia coli (strain C122) GN=hexR	0.886446	1.00853	0.882611	0.836449	0.88	0.937486	0.806452	0.804676	1.00954	1.07073	1.21373	1.30443	1.16596	1.20988	1.43143	0.922175	0.950592	1.0445	0.787921	0.84493	0.9387	0.743513	0.864057	1.05484	1.19029	1.3185	1.47331	1.49276	1.73338
19733_P0A9H7	cyclopropane-fatty-acyl-phospholipid synthase,Cyclopropane-fatty-acyl-phospholipid synthase,cyclopropane fatty acyl phospholipid synthase,Trans-aconitate methyltransferase,3-demethylubiquinone-9 3-O-methyltransferase,Mycolic acid cyclopropane synthetase OS=Eschericia coli (strain C122) GN=cfa	0.960479	0.959229	0.968299	0.991989	0.996694	1.19403	1.06615	0.967852	1.19237	0.997352	0.946653	1.04176	0.729787	0.905433	1.07272	1.06968	0.987342	1.18417	1.02879	0.962227	1.10625	1.15795	0.895052	1.18197	1.1788	1.11358	1.10807	1.05123	1.18267
18698_P0ABF8	CDP-diacylglycerol--glycerol-3-phosphate 3-phosphatidyltransferase,CDP-diacylglycerol--glycerol-3-phosphate 3-phosphatidyltransferase,phosphatidylglycerophosphate synthetase,CDP-diacylglycerol--glycerol-3-phosphate 3-phosphatidyltransferase,CDP-alcohol phosphatidyltransferase OS=Eschericia coli (strain C122) GN=pgsA	0.97356	0.837863	0.954175	1.01402	0.79405	0.603937	0.889215	0.551875	0.709062	1.26664	1.0299	0.896502	1.00745	1.06954	0.946803	0.993487	0.731727	0.591099	0.996138	0.688668	0.686146	0.993231	0.715063	0.704196	0.781609	0.868434	1.41817	1.20055	1.10813
3763_PF07308.7	conserved protein, DUF1456 family,Protein of unknown function (DUF1456) OS=Eschericia coli (strain C122) GN=yehS	0.806568	1.03951	0.904896	1.07076	1.04033	1.114	0.967416	0.926936	1.20774	0.981846	1.07102	0.973233	0.832269	1.08855	0.775012	1.02898	1.01021	1.05877	1.04284	0.996024	1.14303	1.1132	0.849918	1.16784	1.1026	0.875059	1.03617	0.985068	1.29886
4356_P96579	ribosomal-protein-alanine acetyltransferase,Putative ribosomal N-acetyltransferase YdaF,ribosomal-protein-S5-alanine N-acetyltransferase,pseudaminic acid biosynthesis N-acetyl transferase,Acetyltransferase (GNAT) family OS=Eschericia coli (strain C122) GN=rimJ	1.15697	0.954804	1.06277	1.14519	0.935868	0.792992	1.23395	0.825134	1.05617	0.804085	1.01427	0.991792	0.855319	1.048	1.00439	1.14653	0.916292	0.838456	1.10709	0.807157	0.890069	1.19331	0.599239	1.10553	0.863346	1.05868	1.05602	1.03561	1.48422
2529_PRK10985	putative hydrolase,putative hydrolase,Predicted hydrolase of the alpha/beta-hydrolase fold,alpha/beta hydrolase fold OS=Eschericia coli (strain C122) GN=NA	0.958252	0.947535	1.01067	0.982644	0.985124	0.973394	1.04822	0.887969	1.32485	1.09266	1.04553	1.14918	0.858865	1.02012	1.28941	1.02051	0.987342	1.03762	1.03862	0.906958	1.0662	1.06506	1.09734	1.38305	0.985951	1.22149	1.08293	1.19182	1.61518
19563_P0A9Q5	acetylCoA carboxylase,Acetyl-coenzyme A carboxylase carboxyl transferase subunit beta,acetyl-CoA carboxylase subunit beta,Acetyl-CoA carboxylase, carboxyltransferase component (subunits alpha and beta),acetyl-CoA carboxylase, carboxyl transferase, beta subunit,Carboxyl transferase domain OS=Eschericia coli (strain C122) GN=accD	1.00334	1.02528	1.0747	1.05507	1.06149	1.09756	1.07136	1.12957	0.960254	1.02005	1.00815	0.959672	1.00957	1.00554	0.846266	1.01303	1.09147	1.12909	1.02037	1.00755	1.09031	1.09402	1.04405	0.960947	1.05321	0.921439	1.26423	1.11831	1.12357
21376_P0A698	excision nuclease subunit A,Excinuclease ABC subunit A,excinuclease ABC subunit A,Predicted ABC-type transport system involved in lysophospholipase L1 biosynthesis, ATPase component,excinuclease ABC subunit A,ABC transporter OS=Eschericia coli (strain C122) GN=uvrA	0.920679	0.928887	1.00816	0.989987	0.89686	0.890331	0.966113	0.87433	1.06094	1.01778	0.966361	1.01213	1.00745	0.980516	1.0205	0.933898	0.84606	0.791247	1.01334	0.902584	0.888435	1.02783	0.968461	1.02368	0.94636	1.06768	1.31848	1.28187	1.08059
10788_P34209	conserved SAM-binding protein, DUF218 family,hypothetical protein,DUF218 domain OS=Eschericia coli (strain C122) GN=ydcF	0.833287	0.866625	0.892028	0.893525	0.928926	0.8886	0.871945	0.94983	0.943296	0.856657	0.998981	0.940043	0.947163	0.969111	1.09322	0.850212	0.922009	0.961888	0.940309	0.933996	0.918267	1.05641	0.62534	0.852513	0.831418	0.920492	1.3476	1.1252	1.20887
13453_P23533	phosphoenolpyruvate-protein phosphotransferase (PTS system, enzyme I),Phosphoenolpyruvate-protein phosphotransferase,fused phosphoenolpyruvate-protein phosphotransferase PtsP/GAF domain,Signal transduction protein containing GAF and PtsI domains,phosphoenolpyruvate-protein phosphotransferase,PEP-utilising enzyme, TIM barrel domain OS=Eschericia coli (strain C122) GN=ptsP	0.957417	0.970607	0.986503	0.982644	1.1405	1.01666	0.984686	1.04092	0.945416	0.93003	0.834183	0.927195	1.01844	0.835419	0.971205	0.969065	1.15598	0.985001	0.976124	1.04056	0.992235	0.918014	1.12017	0.996261	0.92848	0.977757	1.26864	1.00758	1.17461
5752_P76373	UDP-glucose 6-dehydrogenase,UDP-glucose 6-dehydrogenase,UDP-glucose 6-dehydrogenase,nucleotide sugar dehydrogenase,UDP-glucose/GDP-mannose dehydrogenase family, NAD binding domain OS=Eschericia coli (strain C122) GN=ugd	0.940718	1.01549	0.92467	0.978638	0.951405	0.898118	0.979472	1.03507	0.950715	1.02912	0.985389	0.974304	0.95461	0.969428	0.977062	0.950179	0.9608	0.933366	0.994031	0.989662	0.973028	1.02557	1.12017	0.933943	0.96424	0.932797	1.37803	0.994716	1.16588
12712_P26602	chorismate lyase,Chorismate--pyruvate lyase,chorismate pyruvate lyase,4-hydroxybenzoate synthetase (chorismate lyase),Chorismate lyase OS=Eschericia coli (strain C122) GN=ubiC	0.911773	1.03097	1.00345	0.880174	1	0.898551	0.919518	1.26887	1.30154	1.10628	0.940537	1.24161	1.11844	1.03089	1.33724	1.02442	1.12127	0.90386	0.970154	1.07594	0.900286	0.877774	1.17836	1.2285	0.891443	1.31661	1.21217	0.948312	2.09134
2555_PRK10963	conserved protein, DUF484 family,hypothetical protein,Uncharacterized protein conserved in bacteria,Protein of unknown function, DUF484 OS=Eschericia coli (strain C122) GN=yigA	0.941275	0.893489	0.917138	0.956275	0.938182	1.24984	0.915282	0.962981	0.598304	1.23071	1.02413	0.635617	1.44504	1.12276	0.577355	0.937154	1.01184	0.858126	0.977528	0.99841	0.87454	1.11132	0.718325	0.701703	0.920817	0.754851	1.34407	1.12612	1.36467
6432_P75954	putative peptidoglycan-binding protein,Probable L,D-transpeptidase YcfS precursor,L,D-transpeptidase,L,D-transpeptidase catalytic domain OS=Eschericia coli (strain C122) GN=ycfS	0.822154	1.03603	1.09667	0.901202	1.00165	1.11746	0.861193	1.13492	0.952305	0.914902	1.00136	0.965739	1.01028	1.09583	0.900439	0.745685	0.964884	1.0568	0.82198	0.924851	1.08418	0.820985	1.03861	0.875779	1.03278	0.805017	1.36039	1.19412	1.11014
21435_P0A3D9	flavodoxin II,Flavodoxin,flavodoxin FldB,flavodoxin,Flavodoxin OS=Eschericia coli (strain C122) GN=fldB	0.949068	0.935525	1.0022	0.793725	0.873388	0.862211	0.926035	0.881637	1.47059	0.987141	0.738022	1.19379	1.26631	0.798986	1.25232	0.889287	0.849326	1.11581	0.829705	0.881113	1.04577	0.827755	1.0832	1.42044	0.693912	1.22196	1.10013	1.1785	1.76293
13365_P23847	peptide ABC transporter, substrate-binding protein,Dipeptide-binding protein,antimicrobial peptide ABC transporter periplasmic binding protein SapA,ABC-type oligopeptide transport system, periplasmic component,nickel ABC transporter, nickel/metallophore periplasmic binding protein,Bacterial extracellular solute-binding proteins, family 5 Middle OS=Eschericia coli (strain C122) GN=sapA	0.911773	0.944058	0.966729	0.958611	0.961322	1.03439	0.970675	0.931807	1.16587	1.0329	1.02243	1.10385	1.02021	1.00903	1.15325	0.952133	0.896284	0.942218	0.947683	0.951491	0.971802	1.01918	0.897227	1.1101	0.952746	1.07856	1.34627	1.16104	1.36938
13040_P25152	alkaline phosphatase isozyme conversion protein,Arginyl aminopeptidase,alkaline phosphatase isozyme conversion aminopeptidase,Predicted aminopeptidase, Iap family,succinyl-diaminopimelate desuccinylase,Peptidase family M28 OS=Eschericia coli (strain C122) GN=iap	0.810465	1.02781	1.04206	0.793725	0.958347	0.738914	0.803193	0.992694	0.81929	0.725416	1.06082	0.923269	1.0539	0.994139	0.893607	0.887659	1.01633	0.80895	0.811798	0.968986	0.85615	0.980068	0.656879	0.764437	0.804598	0.876006	1.30613	1.21617	1.06044
6596_P75862	protein,Z-ring-associated protein C,Protein of unknown function (DUF1379) OS=Eschericia coli (strain C122) GN=ycbW	0.820484	0.80847	0.849655	0.993992	1.11008	0.788665	0.971	1.25134	0.99735	1.05408	1.02922	1.03212	1.02979	0.975131	1.09956	0.85477	1.00653	0.748955	0.991573	1.00278	0.854516	1.12147	0.908646	1.05609	0.916986	1.06436	1.35245	1.05812	1.36736
17033_P0AEL3	ferrous iron transport protein A,Ferrous iron transport protein A,ferrous iron transport protein A,FeoA domain OS=Eschericia coli (strain C122) GN=feoA	1.05288	1.34829	1.03453	1.15187	1.30248	1.01103	1.02183	1.11252	0.742978	0.845688	0.747197	0.710921	0.794681	0.840488	0.726696	1.155	1.41568	1.13892	1.1408	1.28469	1.11524	1.09139	0.979337	0.75779	0.726267	0.660672	1.23335	0.923961	0.713902
18647_P0ABH9	ATP-dependent Clp protease ATP-binding subunit,ATP-dependent Clp protease ATP-binding subunit ClpA,ATP-dependent Clp protease ATP-binding subunit,Predicted ATPase,ATP-dependent Clp protease ATP-binding subunit ClpA,AAA domain (Cdc48 subfamily) OS=Eschericia coli (strain C122) GN=clpA	1.29335	1.21049	1.16667	1.16656	1.14413	1.34977	1.05311	1.0492	1.03286	0.945915	0.894665	0.897216	0.965957	0.881039	0.910688	1.10941	1.06615	1.13056	1.09094	1.10139	1.1414	0.97405	1.031	1.01496	1.02597	0.867487	1.24085	1.01126	1.0994
20559_P0A7R5	30S ribosomal protein S10,30S ribosomal protein S10,30S ribosomal protein S10,ribosomal protein S10,Ribosomal protein S10p/S20e OS=Eschericia coli (strain C122) GN=rpsJ	1.10854	1.20638	1.05869	1.09713	1.18017	1.4774	1.36396	1.44618	1.19873	1.01551	1.04111	1.0389	1.03865	1.04578	0.928746	1.06545	1.25153	1.43644	0.995435	1.18887	1.2971	1.00188	1.28276	1.19402	1.34227	1.01893	1.11248	1.38433	1.16185
20774_P0A7A5	protein-L-isoaspartate O-methyltransferase,Protein-L-isoaspartate O-methyltransferase,protein-L-isoaspartate O-methyltransferase,tRNA(1-methyladenosine) methyltransferase and related methyltransferases,protein-L-isoaspartate O-methyltransferase,Protein-L-isoaspartate(D-aspartate) O-methyltransferase (PCMT) OS=Eschericia coli (strain C122) GN=pcm	0.99499	0.972187	1.02166	1.11449	0.866116	1.05429	1.00945	0.902094	1.19926	1.07413	0.98369	1.0803	0.888298	1.04768	1.15325	1.10778	0.819927	1.07745	1.0467	0.863618	1.04373	1.03949	1.05438	1.21853	1.25372	1.12494	1.00838	1.35217	1.39019
2624_PRK10749	lysophospholipase L2,lysophospholipase L2,Esterase/lipase,alpha/beta hydrolase fold OS=Eschericia coli (strain C122) GN=pldB	1.00223	0.884956	0.866604	1.06409	0.858182	0.673156	0.971326	0.853385	0.779014	1.09607	0.945294	0.902213	0.954255	0.898147	0.834065	1.0521	0.866476	0.634374	1.10463	0.835785	0.681242	1.09026	0.657966	0.800997	0.805023	0.956933	1.24085	0.990581	1.02485
7372_P68699	membrane-bound ATP synthase F0 sector subunit c,Lipid-binding protein,F0F1 ATP synthase subunit C,F0F1-type ATP synthase, beta subunit,ATP synthase F0, C subunit,ATP synthase subunit C OS=Eschericia coli (strain C122) GN=atpE	1.00223	0.84292	0.756434	0.881509	0.763967	0.657582	0.936461	0.753531	0.932697	1.09304	1.28576	0.948608	0.982624	1.15128	1.12884	0.746662	0.615353	0.532579	0.930126	0.564612	0.611769	1.0865	0.694943	0.784379	0.651767	0.964032	1.50198	1.32368	1.12895
20990_P0A6X3	host factor-I protein (HF-I),Host factor-I protein,RNA-binding protein Hfq,RNA chaperone Hfq,LSM domain OS=Eschericia coli (strain C122) GN=hfq	1.03034	1.11157	0.879787	1.2233	0.981157	1.07679	0.929945	1.34291	1.15421	1.08623	0.940537	0.8394	0.952837	1.09172	0.906296	1.04982	1.12046	1.015	1.08462	1.29463	1.18308	1.00639	1.33931	0.899875	1.13751	0.879318	1.28628	1.20331	1.08462
14118_P18775	putative dimethyl sulfoxide reductase, olydopterin dinucleotide binding subunit,Dimethyl sulfoxide reductase DmsA precursor,anaerobic dimethyl sulfoxide reductase subunit A,Uncharacterized anaerobic dehydrogenase,anaerobic dimethyl sulfoxide reductase, A subunit, DmsA/YnfE family,Molybdopterin oxidoreductase OS=Eschericia coli (strain C122) GN=dmsA_1	1.48233	0.957016	1.21124	1.08478	0.937851	0.968202	1.12154	0.672187	0.756227	0.949319	0.913693	0.761242	0.748936	0.864248	0.832601	1.27678	0.888118	1.164	1.11692	0.827435	1.01185	0.870628	0.693855	0.842958	0.928906	0.811169	0.962947	1.09717	0.885829
22885_P04994	exodeoxyribonuclease 7 large subunit,Exodeoxyribonuclease 7 large subunit,exodeoxyribonuclease VII large subunit,exodeoxyribonuclease VII, large subunit,Exonuclease VII, large subunit OS=Eschericia coli (strain C122) GN=xseA	0.965767	0.911504	1.08726	1.06809	1.06512	1.03872	1.06452	1.02679	1.04293	0.804463	0.986748	0.927552	0.960993	0.911769	0.93265	1.02475	1.01429	1.10401	1.07655	0.99006	1.06906	1.12298	0.803154	1.05526	1.01575	0.965452	1.13366	1.22536	1.0188
6940_P75728	2-octaprenyl-3-methyl-6-methoxy-1,4-benzoquinol hydroxylase,2-octaprenyl-3-methyl-6-methoxy-1,4-benzoquinol hydroxylase,2-octaprenyl-3-methyl-6-methoxy-1,4-benzoquinol hydroxylase,Uncharacterized conserved protein,ubiquinone biosynthesis hydroxylase, UbiH/UbiF/VisC/COQ6 family,FAD binding domain OS=Eschericia coli (strain C122) GN=ubiF	0.868077	0.97598	0.889203	0.994326	1.07669	0.876055	0.910394	1.14077	1.19555	1.10703	0.924227	1.04568	0.977305	0.969111	1.10786	0.958645	1.08003	0.94271	0.993329	1.10974	0.904781	0.972546	1.20772	1.17989	0.895275	1.00852	1.16101	1.05996	1.45265
2786_PRK10351	phosphopantetheinyl transferase,holo-(acyl carrier protein) synthase 2 OS=Eschericia coli (strain C122) GN=yieE	1.01726	1.128	0.945386	1.05073	1.04893	0.940082	1.13718	1.06186	0.780604	0.949697	0.950391	0.850464	0.903192	0.914937	0.798438	0.97395	1.07758	1.00418	0.98736	1.04732	0.991418	1.05416	0.997281	0.785625	0.903789	0.774728	1.13939	1.04204	0.964406
19449_P0A9V1	lipopolysaccharide ABC transporter,Lipopolysaccharide export system ATP-binding protein LptB,lipopolysaccharide ABC transporter ATP-binding protein,Uncharacterized protein conserved in bacteria,daunorubicin resistance ABC transporter, ATP-binding protein,ABC transporter OS=Eschericia coli (strain C122) GN=lptB	0.918731	0.959861	0.935028	0.903872	0.990413	0.867402	0.945259	0.90794	1.11076	0.951589	0.959225	1.18701	1.13511	0.946301	1.18692	0.883751	0.894243	0.81731	0.889396	0.93002	0.932979	0.971042	1.00707	1.21188	0.89868	1.12068	1.3401	1.25339	1.33109
18050_P0ACL0	FucR family transcriptional regulator,Glycerol-3-phosphate regulon repressor,DNA-binding transcriptional activator FucR,Phosphotransferase system, mannose/fructose/N-acetylgalactosamine-specific component IIB,Bacterial regulatory proteins, deoR family OS=Eschericia coli (strain C122) GN=fucR	0.999443	0.972819	1.08506	0.86749	1.14017	1.51763	0.826328	1.32976	0.903551	1.14902	1.07271	1.03069	1.31383	1.17313	1.05076	0.983067	1.19518	1.60757	0.905197	1.06521	1.31426	0.84355	0.997825	0.884088	1.4653	1.15002	1.24967	1.91868	1.07925
4144_PF02325.11	membrane protein YggT,YGGT family OS=Eschericia coli (strain C122) GN=NA	0.84442	1.13938	0.64344	0.930908	0.727934	0.418343	0.802867	0.782757	0.72814	1.13691	1.1597	1.05353	1.44007	1.57199	1.00488	0.885705	0.753777	0.470617	0.968048	0.70338	0.58398	0.921023	0.91789	0.719568	0.802043	1.08897	2.18306	1.29428	1.33781
23127_P03004	chromosomal replication initiation protein,Chromosomal replication initiator protein DnaA,chromosomal replication initiation protein,DNA replication protein,chromosomal replication initiator protein DnaA,Bacterial dnaA protein OS=Eschericia coli (strain C122) GN=dnaA	1.02783	0.972187	0.98054	0.997664	0.936859	1.02661	1.03128	0.878227	1.10599	1.05976	1.09276	1.0414	0.962057	1.06732	1.06296	0.98437	0.918334	0.970248	0.999298	0.954274	1.03719	1.03121	0.871669	1.0968	1.0911	1.03313	1.3573	1.1128	1.23573
9781_P39099	serine endoprotease,Periplasmic pH-dependent serine endoprotease DegQ precursor,serine endoprotease,Predicted protease with the C-terminal PDZ domain,peptidase Do,PDZ domain (Also known as DHR or GLGF) OS=Eschericia coli (strain C122) GN=degQ	1.01586	1.04741	0.961707	1.01402	0.986446	0.918884	1.01238	0.92791	1	0.982224	0.958546	1.01106	1.1227	1.03564	1.00976	0.970694	0.976725	0.919597	1.01685	1.02863	0.910503	1.00038	1.02121	0.956377	0.926777	1.00521	1.24349	1.17988	1.37072
13860_P21177	multifunctional fatty acid oxidation complex subunit alpha,Fatty acid oxidation complex subunit alpha,multifunctional fatty acid oxidation complex subunit alpha,Predicted nucleic-acid-binding protein containing a Zn-ribbon,fatty oxidation complex, alpha subunit FadB,3-hydroxyacyl-CoA dehydrogenase, NAD binding domain OS=Eschericia coli (strain C122) GN=fadB	0.840802	1.03413	1.15286	0.893858	1.2638	1.05819	0.779407	1.12129	1.02809	0.848714	1.09242	1.00214	1.13723	1.06859	1.01708	0.777271	1.08044	0.74748	0.883076	1.22425	1.03637	0.786386	0.97118	0.94516	0.875266	0.978703	1.59153	1.16839	1.09872
4493_P78055	fructose-6-phosphate aldolase,Fructose-6-phosphate aldolase 1,fructose-6-phosphate aldolase,Transaldolase,fructose-6-phosphate aldolase,Transaldolase OS=Eschericia coli (strain C122) GN=fsaA	1.39132	1.08439	0.879159	1.19993	0.922645	0.907636	1.27468	0.858743	0.812931	1.23071	0.924227	0.881513	1.17943	1.28814	0.838458	1.34679	0.974275	0.999754	1.27809	0.924453	0.96036	1.23881	1.26754	0.764022	1.39208	0.904401	1.54036	1.34574	1.07186
19477_P0A9U1	ABC transporter,Uncharacterized ABC transporter ATP-binding protein YbhF,nodulation ABC transporter NodI,ABC-type Na transport system, ATPase component,daunorubicin resistance ABC transporter, ATP-binding protein,ABC transporter OS=Eschericia coli (strain C122) GN=ybhF_2	0.812135	0.848925	0.839611	0.765354	0.886612	0.706468	0.778429	0.891378	1.03763	1.2379	0.952769	1.21342	1.17234	1.09077	1.11664	0.73494	0.861984	0.697812	0.795295	0.848111	0.816919	0.819857	1.031	1.07063	0.888037	1.19072	1.3798	1.15598	1.49698
20128_P0A8Q3	fumarate reductase subunit D,Fumarate reductase 13 kDa hydrophobic protein,fumarate reductase subunit D,Fumarate reductase subunit D OS=Eschericia coli (strain C122) GN=frdD	1.19176	0.894753	1.34055	1.07777	0.855207	1.33463	0.884001	0.792499	0.915209	0.694024	1.01393	1.19914	1.56986	1.23491	1.2489	1.14197	1.05431	1.18072	1.03933	0.819881	1.07029	0.947349	0.383904	0.998754	1.22393	1.16469	1.93869	1.35263	1.54399
15430_P10121	cell division protein FtsY,Cell division protein FtsY,signal recognition particle-docking protein FtsY,Signal recognition particle GTPase,signal recognition particle-docking protein FtsY,SRP54-type protein, GTPase domain OS=Eschericia coli (strain C122) GN=ftsY	1.00863	1.01738	1.02919	0.974633	0.999339	0.874757	1.01955	1.01802	1.09645	1.11914	1.01767	1.07923	1.02482	0.958657	1.06003	1.00912	1.04328	0.894025	1.00597	1.02545	0.965672	1.02933	1.16422	1.07478	0.914006	1.06247	1.40362	0.968987	1.25655
3459_PRK00064	ATP/GTP-binding protein,recombination protein F,Predicted ATP-binding protein involved in virulence,Protein of unknown function (DUF2813) OS=Eschericia coli (strain C122) GN=NA	1.18536	0.893489	0.997803	1.01702	0.752727	1.3355	1.10492	0.681929	0.708532	0.880484	1.19028	1.09814	1.13121	1.03311	0.963397	1.01335	0.730911	1.29235	1.02142	0.726044	1.18349	0.988718	0.733007	0.961778	1.31034	0.994794	1.44155	1.40409	0.883143
16467_P0AFH0	methylated-DNA--protein-cysteine methyltransferase,Methylated-DNA--protein-cysteine methyltransferase,O-6-alkylguanine-DNA:cysteine-protein methyltransferase,Methylated DNA-protein cysteine methyltransferase,methylated-DNA-[protein]-cysteine S-methyltransferase,6-O-methylguanine DNA methyltransferase, DNA binding domain OS=Eschericia coli (strain C122) GN=ogt	1.0231	1.0768	1.02668	1.07243	1.10083	0.853558	1.02379	1.07988	1.2141	0.889183	1.05674	1.00036	0.993262	0.990337	1.12592	1.07555	1.14414	0.782395	1.00597	1.07157	0.959951	0.975555	0.924415	1.12131	0.87782	1.04449	1.29334	1.01953	1.38751
16723_P0AF24	N-acetylglucosamine metabolism NagD protein,hypothetical protein,UMP phosphatase,Glycerol dehydrogenase and related enzymes,HAD hydrolase, family IIA,haloacid dehalogenase-like hydrolase OS=Eschericia coli (strain C122) GN=nagD	0.967158	1.05247	1.06685	1.0267	1.0519	1.19836	1.0404	1.02143	1.08108	1.10893	1.02005	1.0339	0.928014	1.01061	1.03904	1.02377	1.0784	1.2058	1.03511	1.04692	1.17613	1.04024	1.07341	1.05858	1.2384	1.06247	1.19144	1.32506	1.02686
20483_P0A814	Holliday junction resolvase,Crossover junction endodeoxyribonuclease RuvC,Holliday junction resolvase,crossover junction endodeoxyribonuclease RuvC,Crossover junction endodeoxyribonuclease RuvC OS=Eschericia coli (strain C122) GN=ruvC	0.817979	1.06606	0.76334	1.002	1.26149	0.892494	1.0694	1.19825	1.48437	1.02118	0.899083	1.14454	1.35035	0.834785	0.952172	1.01986	1.12985	0.726334	0.938904	0.984891	0.809154	1.09402	1.24089	1.6157	0.878246	1.20208	1.2554	0.765449	1.71054
12065_P30843	DNA-binding transcriptional regulator BasR,Transcriptional regulatory protein BasR,DNA-binding transcriptional regulator BasR,Response regulator of citrate/malate metabolism,heavy metal response regulator,Response regulator receiver domain OS=Eschericia coli (strain C122) GN=basR	0.74506	1.02686	0.871312	0.816088	0.997686	0.972096	1.03324	0.874817	0.930048	1.12179	1.05233	1.0025	1.04291	1.07461	0.993167	0.919896	0.888934	0.802065	1	0.966998	0.966081	0.842046	1.00761	0.901953	1.06684	1.01704	1.43626	1.03882	1.22297
12807_P25906	putative oxidoreductase,Putative oxidoreductase YdbC,putative oxidoreductase,Predicted oxidoreductase,voltage-dependent potassium channel beta subunit,Aldo/keto reductase family OS=Eschericia coli (strain C122) GN=ydbC	0.969663	1.12674	1.09699	0.993992	0.846612	1.11789	0.827957	0.757428	1.25278	1.12141	0.808699	1.21699	0.737589	0.818945	1.36018	1.10322	0.930584	1.16794	0.989466	0.936382	0.926849	0.931553	0.8472	1.05899	1.06173	1.16091	0.815615	1.25017	1.40094
19705_P0A9J4	2-dehydropantoate 2-reductase,2-dehydropantoate 2-reductase,2-dehydropantoate 2-reductase,Ketopantoate reductase,2-dehydropantoate 2-reductase,Ketopantoate reductase PanE/ApbA C terminal OS=Eschericia coli (strain C122) GN=panE	1.01503	1.067	1.24513	1.04539	0.949752	1.22475	1.03389	0.863127	1.02703	1.03669	1.09344	0.980371	0.831915	0.965626	0.925329	1.10681	0.971009	1.19941	1.04494	0.93002	1.13895	1.04212	0.952148	1.01537	0.96126	0.953147	1.19056	0.965771	1.07992
9499_P39647	LysR family transcriptional regulator,CysJI operon transcriptional activator,putative DNA-binding transcriptional regulator,ABC-type phosphate/phosphonate transport system, ATPase component,aminoethylphosphonate catabolism associated LysR family transcriptional regulator,LysR substrate binding domain OS=Eschericia coli (strain C122) GN=cysL	0.892012	1.1043	1.03672	0.970961	1.02909	0.969933	0.893451	1.09839	0.896661	1.10741	0.980632	0.965382	0.834752	1.00301	0.848219	1.03224	1.07023	0.974182	1.02037	1.06004	1.05599	0.916886	1.12616	0.976319	1.01916	0.878845	1.07058	1.04572	1.07522
11683_P31466	putative permease,Probable adenine permease PurP,Permeases,Permease family OS=Eschericia coli (strain C122) GN=purP	0.680768	0.506953	1.16164	0.75968	1.06876	1.10188	1.18084	1.24647	0.857976	0.702345	1.00068	1.45931	0.980142	0.79265	1.09614	0.57408	1.08126	0.898451	0.761938	0.933598	0.786678	1.37871	0.902664	0.955962	1.00851	1.12494	1.50154	1.31358	0.585628
22605_P06616	GTP-binding protein Era,GTP-binding protein Era,GTPase Era,Fe2 transport system protein B,GTP-binding protein Era,GTPase of unknown function OS=Eschericia coli (strain C122) GN=era	0.99165	0.990202	1.03076	1.0741	1.04992	0.98594	1.08667	1.16025	1.16004	0.967095	0.973496	1.0257	0.971986	0.959607	1.00439	0.986324	1.03389	0.950578	1.05583	1.01352	1.03106	1.15307	1.13649	1.13087	0.927629	0.988642	1.36965	1.0085	1.0994
6884_P75782	SAM-dependent methyltransferase,Ribosomal RNA large subunit methyltransferase F,23S rRNA mA1618 methyltransferase,Protein of unknown function (DUF890) OS=Eschericia coli (strain C122) GN=ybiN	0.941831	1.0256	0.923729	0.962951	1.05058	0.897253	0.987944	1.14028	1.03763	0.845688	0.856949	0.92541	0.939362	0.857279	0.866764	0.960599	1.06942	0.962872	0.94698	1.07753	0.955864	0.972922	1.30723	0.927711	0.88676	0.909134	1.16762	0.901447	1.08462
17530_P0ADV1	lipopolysaccharide transport periplasmic protein LptA,Lipopolysaccharide export system protein lptA precursor,lipopolysaccharide transport periplasmic protein LptA,Uncharacterized protein conserved in bacteria,lipopolysaccharide transport periplasmic protein LptA,OstA-like protein OS=Eschericia coli (strain C122) GN=yhbN	1.06401	0.940582	1.03358	1.03138	1.08033	1.17197	1.13816	1.32197	1.52888	0.873298	1.09548	1.36117	1.15248	1.12276	1.35139	0.965158	1.05267	1.02828	0.996138	1.16501	1.04536	1.08951	0.99565	1.46406	1.16731	1.27212	1.30657	1.42339	1.56145
17181_P0AEF0	DNA replication protein,DNA replication protein dnaC,DNA replication protein DnaC,DNA replication protein,chromosomal replication initiator protein DnaA,IstB-like ATP binding protein OS=Eschericia coli (strain C122) GN=dnaC	0.624548	1.17699	0.853421	1.11449	0.969587	1.00238	0.754969	1.02289	1.2088	0.914145	0.859327	1.05246	0.971986	0.908918	1.10054	0.799088	0.9706	1.13696	0.885183	0.894632	0.985288	0.996615	0.791191	1.14956	0.903363	1.04543	1.15571	0.94096	1.42713
347_Q9K0X8	cell division protein FtsA,Cell division protein FtsA,cell division protein FtsA,Ethanolamine utilization protein, possible chaperonin,cell division protein FtsA,Cell division protein FtsA OS=Eschericia coli (strain C122) GN=ftsA	0.992485	0.926991	1.00534	0.976636	0.97124	1.1326	0.985663	1.12908	1.12719	0.973147	1.11927	1.05211	1.06844	1.131	1.11615	0.985347	1.03634	1.12712	0.917135	0.9666	1.06457	0.983828	1.08211	1.05609	1.32737	1.0407	1.43538	1.21066	1.26998
8429_P50465	endonuclease VIII (DNA glycosylase/AP lyase Nei),DNA glycosylase/AP lyase Nei,endonuclease VIII,formamidopyrimidine-DNA glycosylase,Formamidopyrimidine-DNA glycosylase H2TH domain OS=Eschericia coli (strain C122) GN=nei	1.23184	1.11252	0.69366	1.20928	1.03802	0.980748	1.16194	0.846566	0.983042	1.02648	0.845396	0.967166	0.973759	0.73119	0.958516	1.04787	1.01837	0.933366	1.15836	1.05368	0.841438	0.901091	0.974986	0.979643	0.902937	1.00473	1.19541	0.826097	1.11954
11661_P31473	regulatory ATPase RavA,ATPase ravA,regulatory ATPase RavA,Mg-chelatase subunit ChlI,AAA domain (dynein-related subfamily) OS=Eschericia coli (strain C122) GN=ravA	1.09185	0.890645	0.956685	1.06709	0.853554	0.827169	0.969697	0.843156	0.72549	1.05976	0.868162	0.722698	0.809929	0.923808	0.765739	1.13025	0.915067	0.905336	1.03897	0.90497	0.838987	1.0015	1.02828	0.714167	0.840783	0.815428	1.02867	1.02826	0.887844
7653_P63883	N-acetylmuramoyl-L-alanine amidase,N-acetylmuramoyl-L-alanine amidase AmiC precursor,N-acetylmuramoyl-l-alanine amidase I,N-acetylmuramoyl-L-alanine amidase CwlD,N-acetylmuramoyl-L-alanine amidase OS=Eschericia coli (strain C122) GN=amiC	0.92708	0.989254	0.937539	1.08645	1.00661	1.12827	0.952428	1.03994	1.07896	1.16944	1.05505	1.13205	0.993972	1.05687	1.0532	0.966786	0.928542	1.06958	1.03265	0.971372	1.06988	1.07033	1.14084	1.05027	1.12133	1.09749	1.3079	1.03699	1.30557
11306_P32664	NADH pyrophosphatase,NADH pyrophosphatase,NADH pyrophosphatase,NTP pyrophosphohydrolases containing a Zn-finger, probably nucleic-acid-binding,nucleoside triphosphatase YtkD,NUDIX domain OS=Eschericia coli (strain C122) GN=nudC	0.956582	0.881795	1.03641	0.955607	0.875041	1.17802	0.996742	0.86264	0.962374	1.13351	1.04519	1.00714	0.819149	0.893078	0.973158	0.985347	0.908534	1.09712	0.950492	0.898211	1.07765	0.963896	0.928222	1.0241	1.06982	0.989588	0.937803	1.10636	1.1135
23930_O32188	ferric enterobactin transport ATP-binding protein,Probable siderophore transport system ATP-binding protein YusV,iron-enterobactin transporter ATP-binding protein,ABC-type enterochelin transport system, ATPase component,proposed F420-0 ABC transporter, ATP-binding protein,ABC transporter OS=Eschericia coli (strain C122) GN=fepC	1.17534	1.05752	1.18299	1.26235	1.13554	1.21912	1.23949	0.930833	0.946476	0.960666	0.823649	0.937901	0.895745	1.00174	0.804783	1.32074	1.07309	0.994345	1.30653	1.10616	1.12342	1.33471	0.948341	0.979643	0.8957	0.902982	1.16321	1.0278	0.979181
23564_P00579	RNA polymerase,Sigma-70,RNA polymerase sigma factor RpoD,RNA polymerase sigma factor RpoD,Sigma-70, non-essential region OS=Eschericia coli (strain C122) GN=rpoD	1.08739	1.02434	1.11707	1.01936	1.08132	1.2931	1.14011	1.10619	1.16269	0.885779	0.972137	1.03069	0.936879	0.918422	1.01318	1.00749	1.04614	1.21908	1.02598	1.07078	1.17368	1.03272	1.03371	1.1666	1.06769	1.02272	1.24835	1.03147	1.08462
12349_P28861	ferredoxin--NADP reductase,Ferredoxin--NADP reductase,ferredoxin-NADP reductase,phenylacetate-CoA oxygenase/reductase, PaaK subunit,Oxidoreductase NAD-binding domain OS=Eschericia coli (strain C122) GN=fpr	1.0334	1.07269	1.07345	0.926569	0.97157	1.21999	0.850114	0.948368	0.952835	0.802194	0.998641	1.01927	0.99078	0.989387	0.763787	1.05308	0.970192	1.23187	0.976475	1.01909	1.21782	0.977811	1.08537	0.922725	1.37037	0.963086	0.7618	1.75465	0.701142
7367_P68739	endonuclease V,Endonuclease V,endonuclease V,Endonuclease V OS=Eschericia coli (strain C122) GN=nfi	0.888116	1.17604	0.79661	0.940587	1.01554	0.700411	0.866406	0.918656	1.00053	1.04123	0.91879	0.942898	0.943262	0.923808	1.07906	0.954412	1.05717	0.764691	0.897472	1.00716	0.869636	0.997743	0.986949	0.891982	0.853129	0.970658	1.14865	0.959338	1.34654
18409_P0ABU2	GTP-binding protein,GTP-dependent nucleic acid-binding protein engD,GTP-binding protein YchF,Predicted GTPase, probable translation factor,GTP-binding protein YchF,Protein of unknown function (DUF933) OS=Eschericia coli (strain C122) GN=engD	1.02171	1.03161	1.01695	1.00067	1.02512	1.29916	1.08472	1.15538	1.09433	1.01362	0.961604	0.946824	0.956028	0.944084	1.0122	1.02898	1.02123	1.29235	0.998596	1.05288	1.1602	0.974803	1.20283	1.06689	1.13538	0.957407	1.20688	1.04985	1.15447
23790_O53204	ABC transporter ATP-binding protein,Uncharacterized ABC transporter ATP-binding protein Rv2477c/MT2552,ABC transporter ATPase component,ATP-dependent transcriptional regulator,ATP-binding cassette protein, ChvD family,ABC transporter OS=Eschericia coli (strain C122) GN=uup	0.998052	0.866308	0.953547	0.974967	0.896198	0.86697	1.04073	0.91963	1.13831	0.894856	0.998981	1.06924	1.0617	1.00491	1.01415	0.956692	0.85831	0.814851	1	0.908946	0.868002	1.03836	0.902664	1.16535	0.898255	1.07241	1.34318	0.929014	1.33445
15843_P0AGD7	signal recognition particle protein,p48,signal recognition particle protein,Signal recognition particle GTPase,signal recognition particle protein,SRP54-type protein, GTPase domain OS=Eschericia coli (strain C122) GN=ffh	0.951016	0.97598	0.962021	0.97964	1.00066	0.978585	1.02411	1.10132	1.17965	1.04766	0.996942	1.08779	1.02163	0.991288	1.09566	0.955389	1.01552	0.935333	0.983146	0.984891	0.95096	1.0425	1.14138	1.20066	0.975734	1.07856	1.30348	1.01126	1.32371
19216_P0AAB6	UTP--glucose-1-phosphate uridylyltransferase subunit GalF,UTP--glucose-1-phosphate uridylyltransferase,GalU regulator GalF,CTP:phosphocholine cytidylyltransferase involved in choline phosphorylation for cell surface LPS epitopes,regulatory protein GalF,Nucleotidyl transferase OS=Eschericia coli (strain C122) GN=galF	1.00083	0.996839	0.891714	0.987316	1.0195	0.916721	1.02118	1.04043	0.933757	1.08359	0.930003	0.955032	0.933688	0.955489	0.966813	0.979811	0.973867	0.930907	0.988413	1.00557	0.954638	1.00113	1.13431	0.916078	0.950617	0.95646	1.23555	1.03009	1.07589
453_Q97PN8	transferase with NAD(P)-binding Rossmann-fold domain;UPF0052 family,hypothetical protein,LPPG:FO 2-phospho-L-lactate transferase,conserved hypothetical protein,Uncharacterised protein family UPF0052 OS=Eschericia coli (strain C122) GN=ybhK	0.894517	1.08565	1.07847	0.964286	1.13355	1.89833	0.994135	1.09498	1.45946	0.98525	1.01495	1.20735	0.89078	1.05687	0.846754	0.906871	1.10535	1.72166	0.945576	1.03777	1.34532	0.99812	1.01903	1.46822	1.51086	1.05395	0.917512	1.16793	1.17931
19764_P0A9G2	transcriptional activator NhaR,Na( )/H( ) antiporter regulatory protein,transcriptional activator NhaR,pca operon transcription factor PcaQ,Bacterial regulatory helix-turn-helix protein, lysR family OS=Eschericia coli (strain C122) GN=nhaR	1.06847	0.984829	1.02637	1.03171	0.996033	0.970798	1.06289	0.918169	1.23264	0.996974	0.861026	0.975732	0.96844	0.791066	1.10835	0.989906	0.867701	0.976641	1.02774	0.945129	1.02207	0.999624	1.15933	1.18695	0.940826	1.05537	1.10234	1.11509	1.1323
22458_P06993	regulatory protein,ATP-dependent transcriptional activator malT,transcriptional regulator MalT,ATP-dependent transcriptional regulator,transcriptional regulator EpsA,Bacterial regulatory proteins, luxR family OS=Eschericia coli (strain C122) GN=malT	0.967437	0.930468	0.973007	0.894526	0.837686	0.744538	0.792115	0.66829	0.713831	1.11044	0.954128	0.97359	1.03369	1.07112	1.12006	0.965809	0.939159	0.782887	0.89993	0.862823	0.727421	0.806694	0.706906	0.714998	0.870583	1.01893	1.36568	1.13301	1.26461
21192_P0A6K3	polypeptide deformylase,Peptide deformylase,peptide deformylase,N-formylmethionyl-tRNA deformylase,peptide deformylase,Polypeptide deformylase OS=Eschericia coli (strain C122) GN=def	1.07821	1.04836	1.17922	1.09479	1.15074	1.44149	1.09612	1.47832	1.22417	1.08132	0.992864	0.992148	0.947163	1.00396	1.06101	1.13448	1.18947	1.54119	1.05126	1.17813	1.36902	1.04814	1.23382	1.1479	1.25287	0.977757	1.30657	1.11693	1.08798
14009_P19924	putative phosphoribulokinase,Phosphoribulokinase, plasmid,phosphoribulokinase,Phosphoribulokinase / Uridine kinase family OS=Eschericia coli (strain C122) GN=cfxP	0.959365	1.1969	0.83553	1.02603	1.04066	0.926238	0.933203	1.01948	1.08108	1.0348	0.767584	0.952891	1.06631	0.562015	1.02391	0.974927	1.09637	1.00615	0.998244	1.17654	0.604822	0.971794	1.1441	1.06772	0.654321	1.04685	1.17865	0.861015	1.0497
13218_P23909	DNA mismatch repair protein MutS,DNA mismatch repair protein mutS,DNA mismatch repair protein MutS,ATP phosphoribosyltransferase,DNA mismatch repair protein MutS,MutS domain V OS=Eschericia coli (strain C122) GN=mutS	1.06067	1.00442	1.04112	1.00467	1.01223	0.958685	1.04725	1.08524	1.06147	1.01815	0.977234	1.03319	1.08191	1.0179	1.06345	1.05829	1.07023	1.02533	1.04178	1.0326	0.970576	0.986461	1.14356	1.05359	0.997446	1.03833	1.34451	1.06226	1.27737
18901_P0AB40	protein involved in stress resistance and biofilm formation,Multiple stress resistance protein BhsA precursor,hypothetical protein,Protein of unknown function (DUF1471) OS=Eschericia coli (strain C122) GN=bhsA	0.888394	0.831858	0.778406	1.41689	1.4076	1.939	1.07657	1.26206	2.96237	0.594554	0.813795	1.0853	0.579078	0.693806	1.02733	0.84435	0.715802	0.782395	1.57935	1.49105	2.16306	1.03121	1.41001	3.47154	0.724564	0.964979	0.628584	0.744774	1.30423
20259_P0A8G9	exodeoxyribonuclease 7 small subunit,Exodeoxyribonuclease 7 small subunit,exodeoxyribonuclease VII small subunit,exodeoxyribonuclease VII, small subunit,Exonuclease VII small subunit OS=Eschericia coli (strain C122) GN=xseB	1.07292	0.840076	1.01789	0.974967	0.854545	0.970366	0.946888	0.874817	1.01537	1.06505	0.981991	1.1581	0.925532	0.962458	1.05222	0.978509	0.861576	1.00172	0.963483	1.01233	1.15161	0.861602	0.968461	0.928126	1.09068	1.08329	1.07719	1.35217	0.989926
20919_P0A705	translation initiation factor IF2-alpha,Translation initiation factor IF-2,translation initiation factor IF-2,EMAP domain,translation initiation factor IF-2,Elongation factor Tu GTP binding domain OS=Eschericia coli (strain C122) GN=infB	1.04481	1.01549	1.11174	1.00668	1.07471	1.20917	1.0769	1.14272	1.08426	0.938351	0.971118	1.00107	0.97305	0.950103	0.958516	1.01009	1.06737	1.17876	1.0172	1.10696	1.14875	1.01805	1.08265	1.10843	1.03065	0.989115	1.19056	0.987824	1.17126
2407_PRK11460	esterase YpfH,putative hydrolase,Predicted esterase,Phospholipase/Carboxylesterase OS=Eschericia coli (strain C122) GN=ypfH	0.907598	1.28413	1.06999	1.01802	1.23967	0.717716	0.88726	1.19338	0.883413	0.902799	1.04689	0.903283	1.35142	0.953588	0.978038	0.999349	1.44345	0.868945	0.970857	1.29543	0.965264	0.992854	1.51604	0.939344	0.805449	0.948415	1.9603	0.878934	0.974479
12512_P27305	glutamyl-Q tRNA(Asp) synthetase,Glutamyl-Q tRNA(Asp) synthetase,glutamyl-Q tRNA(Asp) synthetase,Glutamyl- and glutaminyl-tRNA synthetases,glutamyl-queuosine tRNA(Asp) synthetase,tRNA synthetases class I (E and Q), catalytic domain OS=Eschericia coli (strain C122) GN=yadB	0.898692	1.06321	0.946955	1.03104	0.973554	1.08674	0.92799	0.979055	1.21728	0.908472	0.915392	1.20307	0.965957	0.911453	1.13958	0.909801	1.12985	1.09024	0.979284	1.00398	1.01716	1.04814	1.03643	1.0349	1.03448	1.15192	1.29643	1.06501	1.14305
8526_P46837	putative transcription accessory protein,hypothetical protein,30S ribosomal protein S1,ribosomal protein S1,Tex-like protein N-terminal domain OS=Eschericia coli (strain C122) GN=yhgF	1.09157	0.963338	1.04771	0.986983	1.02711	1.09063	1.15999	1.16707	1.09539	0.94062	0.98403	1.0414	0.997872	0.97323	1.03807	1.00651	1.05063	1.1104	0.991924	1.03857	1.04168	0.965401	1.04676	1.07852	1.04044	1.01183	1.25011	1.01172	1.23304
18437_P0ABS5	DNA primase,DNA primase,DNA primase,DNA primase (bacterial type),DNA primase,DNA primase catalytic core, N-terminal domain OS=Eschericia coli (strain C122) GN=dnaG	0.913999	0.932996	1.15913	0.974299	1.02446	0.948302	1.08407	1.05114	1.15103	0.972012	0.929664	1.01535	0.970922	0.924125	0.997072	0.912406	0.9804	0.984018	1.01405	1.05964	1.02942	1.10831	1.00326	1.14666	0.906343	1.01089	1.28319	0.934528	1.137
10630_P37013	putative two-component transcriptional regulator,Anaerobic nitric oxide reductase transcription regulator norR,anaerobic nitric oxide reductase transcription regulator,Transcriptional regulator containing PAS, AAA-type ATPase, and DNA-binding domains,Nif-specific regulatory protein,Sigma-54 interaction domain OS=Eschericia coli (strain C122) GN=norR	0.8973	0.880847	0.982109	0.911215	0.859835	1.11919	0.97882	0.83244	1.02862	0.649017	0.959565	0.941113	0.954965	0.832568	1.07369	0.961576	0.872601	1.02287	0.93434	0.90497	1.06457	1.06205	0.800435	1.1209	0.998723	1.02366	1.176	0.769584	1.37139
21265_P0A6F9	10 kDa chaperonin (Protein Cpn10) (groES protein),hypothetical protein,co-chaperonin GroES,Chaperonin 10 Kd subunit OS=Eschericia coli (strain C122) GN=groS	1.11689	1.10145	0.999686	0.981976	1.04198	1.05775	0.922124	1.02971	0.809221	1.11422	1.01665	0.982156	1.02376	0.995406	0.953148	1.0661	1.08085	1.12073	1.00281	1.07555	1.05762	0.860474	0.969549	0.795181	1.16305	1.08945	1.07543	1.32185	1.04567
19092_P0AAG8	galactose/methyl galactoside ABC transporter, ATP-binding protein,Galactose/methyl galactoside import ATP-binding protein MglA,galactose/methyl galaxtoside transporter ATP-binding protein,Predicted periplasmic lipoprotein,D-xylose ABC transporter, ATP-binding protein,ABC transporter OS=Eschericia coli (strain C122) GN=mglA	0.791261	1.1299	1.10264	0.787383	1.07537	0.858317	0.670577	0.962007	1.03975	1.09947	1.28644	1.33405	1.29291	1.37494	1.61981	0.823185	1.26296	1.01598	0.817065	1.1165	0.91745	0.811583	0.878195	1.09639	1.01533	1.23	1.5461	1.4312	1.98388
24074_O05651	pyruvate-flavodoxin oxidoreductase,Pyruvate synthase subunit porA,pyruvate flavodoxin oxidoreductase subunit alpha,Sulfite reductase, beta subunit (hemoprotein),pyruvate:ferredoxin (flavodoxin) oxidoreductase,domain OS=Eschericia coli (strain C122) GN=porA	0.849986	0.867889	0.939422	1.12316	1.14116	1.18927	1.06224	1.0906	1.30896	0.890318	0.868502	1.04961	0.87766	0.824331	0.990727	0.849235	0.863209	0.867962	1.26861	1.15109	1.22354	1.17225	1.05873	1.31658	0.916135	1.1008	1.02867	0.914771	1.17058
14458_P16384	tRNA delta-2-isopentenylpyrophosphate (IPP) transferase,tRNA dimethylallyltransferase,tRNA delta(2)-isopentenylpyrophosphate transferase,tRNA dimethylallyltransferase,IPP transferase OS=Eschericia coli (strain C122) GN=miaA	0.980796	1.13559	0.994664	1.01769	1.00859	0.847934	0.913327	0.918169	1.02544	1.04803	0.865443	1.10136	0.840426	0.820529	1.03367	0.981439	1.04165	0.717974	0.937851	1.07634	0.919085	0.947349	0.991843	1.00789	0.769264	1.03644	1.0869	0.822881	1.20215
16259_P0AFR4	putative RNA binding protein,hypothetical protein,hypothetical protein,Putative translation factor (SUA5),Sua5/YciO/YrdC/YwlC family protein,yrdC domain OS=Eschericia coli (strain C122) GN=yciO	1.0167	0.987674	1.04771	1.11649	0.98314	0.954791	1.04757	0.960058	1.02014	1.04992	0.963303	0.995004	0.887589	0.969428	0.994632	1.11788	0.956717	0.898943	1.10253	0.9666	0.990192	1.1399	1.031	1.00997	0.892295	1.02556	1.11601	0.956122	1.2176
7081_P69910	glutamate decarboxylase beta,Glutamate decarboxylase beta,L-tyrosine decarboxylase,glutamate decarboxylase,Pyridoxal-dependent decarboxylase conserved domain OS=Eschericia coli (strain C122) GN=gadB_2	1.40523	1.01833	1.26711	1.31509	0.829091	1.61627	0.890844	0.773989	0.720721	0.888427	0.883792	0.707352	0.711348	0.820529	0.504636	1.5451	0.913026	1.77772	1.31847	0.855666	1.42378	1.08048	0.88472	0.770253	1.15709	0.606247	0.619321	1.29382	0.435191
7090_P69908	glutamate decarboxylase beta,Glutamate decarboxylase alpha,L-tyrosine decarboxylase,glutamate decarboxylase,Pyridoxal-dependent decarboxylase conserved domain OS=Eschericia coli (strain C122) GN=gadB_1	1.40412	1.01833	1.26711	1.46629	0.829091	1.61627	0.87781	0.773989	0.720721	1.02685	0.883792	0.707352	0.711348	0.820529	0.504636	1.6874	0.913026	1.77772	1.4519	0.855666	1.42378	1.21437	0.88472	0.770253	1.15709	0.606247	0.619321	1.29382	0.435191
12258_P30128	transcription elongation factor GreB,Transcript cleavage factor greB,transcription elongation factor GreB,Transcription elongation factor,transcription elongation factor GreB,domain OS=Eschericia coli (strain C122) GN=greB	1.13999	1.06068	1.0521	1.003	1.14876	1.23945	1.29488	1.24647	1.08744	0.92171	0.993204	0.983226	0.928369	0.836686	0.988775	1.03452	1.17191	1.17777	0.997893	1.12684	1.13895	0.980444	1.12072	1.13835	0.987229	1.01183	1.1116	0.938204	1.12492
18099_P0ACI6	regulatory protein AsnC,Regulatory protein AsnC,DNA-binding transcriptional regulator AsnC,AsnC family OS=Eschericia coli (strain C122) GN=asnC	0.971333	1.11315	0.946014	0.918224	1.15471	0.893792	0.946888	1.12664	1.58241	0.939864	0.844037	1.22769	0.964184	0.857279	1.22987	0.927711	1.14414	0.946644	0.916433	1.00915	0.876584	0.902219	0.925503	1.58995	0.794806	1.14813	1.0697	0.925798	1.52183
14875_P13669	DNA-binding transcriptional repressor MngR,hypothetical protein,DNA-binding transcriptional repressor MngR,Transcriptional regulators,trehalose operon repressor,UTRA domain OS=Eschericia coli (strain C122) GN=mngR	1.04704	1.13938	1.09667	1.0237	1.02215	0.84058	0.98827	0.844618	0.879703	1.0261	0.993544	0.806924	0.907447	0.955172	0.795998	1.0368	0.984892	0.985001	1.0632	0.973757	1.04904	1.00489	1.06852	0.774823	0.939123	0.839565	1.13277	0.948771	0.980524
22135_P07821	ferrichrome transport ATP-binding protein,Iron(3 )-hydroxamate import ATP-binding protein FhuC,iron-hydroxamate transporter ATP-binding subunit,ABC-type enterochelin transport system, ATPase component,proposed F420-0 ABC transporter, ATP-binding protein,ABC transporter OS=Eschericia coli (strain C122) GN=fhuC	0.946841	1.07617	0.913371	1.11415	1.0314	0.735021	1.0404	0.863127	0.987811	1.09682	0.803942	0.855817	1.09574	0.796452	0.882382	1.08271	0.981625	0.711581	1.07303	0.990457	0.757662	1.11395	0.954323	0.941421	0.663261	0.913393	1.19497	1.0232	0.976494
21223_P0A6I0	cytidylate kinase,Cytidylate kinase,cytidylate kinase,Cytidylate kinase,cytidylate kinase,Cytidylate kinase OS=Eschericia coli (strain C122) GN=cmk	0.987476	1.06511	1.06466	1.002	1.04992	1.09583	0.996416	1.00244	0.974033	1.00189	0.993204	0.956817	0.944326	0.988753	0.890678	1.04298	0.998367	1.0927	1.0151	1.0159	1.09358	1.02482	0.983687	0.965517	1.03874	0.931377	1.19056	0.993338	1.06514
1453_Q46812	putative amidohydrolase,hypothetical protein,putative chlorohydrolase/aminohydrolase,Cytosine deaminase and related metal-dependent hydrolases,putative selenium metabolism protein SsnA,Amidohydrolase family OS=Eschericia coli (strain C122) GN=ssnA	1.51656	1.32554	1.36974	1.35915	1.15074	1.60675	1.12154	1.1018	0.736089	0.931921	0.865443	0.814775	0.730851	0.741327	0.660322	1.6086	1.31931	1.59774	1.35112	1.16342	1.34655	1.1463	1.01251	0.763191	1.01149	0.773308	0.693427	1.03745	0.721289
23108_P03018	DNA helicase II,DNA helicase II,DNA-dependent helicase II,Superfamily I DNA and RNA helicases,DNA helicase II,UvrD/REP helicase OS=Eschericia coli (strain C122) GN=uvrD	0.970776	0.915929	1.02888	0.996328	0.924628	0.874757	1.00196	0.887969	0.875994	0.912254	0.941216	0.947537	0.930142	0.950103	0.897999	1.00293	0.881993	0.890583	1.0316	0.901392	0.947691	1.06469	0.928222	0.907769	0.882503	0.960719	1.18306	0.929474	1.0732
13673_P22106	asparagine synthetase B,Asparagine synthetase B [glutamine-hydrolyzing],asparagine synthetase B,Asparagine synthase (glutamine-hydrolyzing),asparagine synthase (glutamine-hydrolyzing),Asparagine synthase OS=Eschericia coli (strain C122) GN=asnB	0.949624	1.01517	0.992153	0.949266	0.959339	0.938352	0.938742	0.929372	1.03922	0.819592	0.930003	0.951463	1.2805	1.04103	1.24646	0.901661	1.02287	0.971232	0.936096	1.0175	0.961994	0.899962	0.935835	1.02784	1.06215	0.959773	1.31716	1.1785	1.59503
13319_P23865	tail-specific protease,Tail-specific protease precursor,carboxy-terminal protease,C-terminal processing peptidase,Peptidase family S41 OS=Eschericia coli (strain C122) GN=prc	0.977735	0.959861	0.954488	1.04973	0.948099	0.955657	1.02476	1.02679	0.985692	1.10703	0.996942	0.997145	1.02482	0.994773	0.93265	0.982091	0.922826	0.896976	1.03371	0.957853	0.921128	1.06055	1.1441	1.00166	0.966369	0.994794	1.20335	1.0595	1.12089
16786_P0AEZ3	septum site-determining protein MinD,Cell division inhibitor MinD,cell division inhibitor MinD,Septum formation inhibitor-activating ATPase,septum site-determining protein MinD,CobQ/CobB/MinD/ParA nucleotide binding domain OS=Eschericia coli (strain C122) GN=minD	0.966045	0.999052	0.975204	0.981976	1.02645	1.13779	0.993809	1.07306	1.0832	1.03971	1.09038	1.08994	1.12979	1.0838	1.15764	1.03484	1.05267	1.12417	0.971559	1.033	1.10748	1.00113	1.05818	1.11757	1.09877	1.05916	1.35377	1.05628	1.44929
17525_P0ADV7	putative organic solvent tolerance protein,Probable phospholipid-binding protein mlaC precursor,ABC transporter periplasmic binding protein MlaC,hopanoid biosynthesis associated membrane protein HpnM,Toluene tolerance, Ttg2 OS=Eschericia coli (strain C122) GN=mlaC	0.999722	1.04741	0.98054	1.11582	1.04331	0.94138	1.05898	1.12957	1.06624	0.889939	0.937139	0.830478	0.860284	0.891811	0.761347	1.0495	1.05757	0.914679	1.0927	1.12644	0.984471	1.09891	1.27461	1.05235	0.838229	0.890677	1.00132	0.98323	0.892545
15870_P0AGB6	RNA polymerase sigma factor RpoE,Sigma-24,RNA polymerase sigma factor AlgU,RNA polymerase sigma factor RpoE,Sigma-70, region 4 OS=Eschericia coli (strain C122) GN=rpoE	1.00473	0.923198	0.92624	1.05207	0.958347	1.08025	0.981427	1.14856	0.961844	1.13805	1.12266	0.983583	1.1617	1.13385	0.981942	1.02833	0.953042	0.963855	1.01018	0.959443	1.02411	1.0361	1.17292	0.952638	1.27714	1.00899	1.30569	1.30347	1.13566
4017_PF04315.6	putative transporting ATPase,Protein of unknown function, DUF462 OS=Eschericia coli (strain C122) GN=yfcM	1.09018	1.09418	1.00031	0.933578	1.12	1.11962	1.03161	1.00536	0.963434	0.918684	0.944614	1.00107	0.751064	0.929194	0.876525	1.00163	0.971009	1.14237	1.01369	1.21789	1.10503	0.83302	1.13757	1.03531	0.969349	0.95788	0.832378	1.05261	1.03627
10805_P33940	malate:quinone oxidoreductase,Malate:quinone oxidoreductase,malate:quinone oxidoreductase,malate dehydrogenase (acceptor),Malate:quinone oxidoreductase (Mqo) OS=Eschericia coli (strain C122) GN=mqo	0.935987	1.13654	0.992467	0.889519	1.08264	1.07506	0.952428	1.22845	0.916269	1.06505	1.03568	1.0132	1.07801	0.972596	0.918497	0.936503	1.20416	1.03221	0.910464	1.11889	1.00368	0.979692	1.10223	0.907769	1.04725	0.919546	1.26378	1.10499	1.02283
4987_P77398	bifunctional polymyxin resistance protein [includes: UDP-4-amino-4-deoxy-l-arabinose formyltransferase;UDP-glucuronic acid oxidase, UDP-4-keto-hexauronic acid decarboxylating],Polymyxin resistance protein PmrI,bifunctional UDP-glucuronic acid decarboxylase/UDP-4-amino-4-deoxy-L-arabinose formyltransferase,Folate-dependent phosphoribosylglycinamide formyltransferase PurN,methionyl-tRNA formyltransferase,NAD dependent epimerase/dehydratase family OS=Eschericia coli (strain C122) GN=arnA	0.777345	0.723135	0.784997	1.03104	0.922645	0.889898	1.05865	1.0039	0.919979	1.10023	1.09412	1.02534	1.12376	1.11294	1.0488	0.783133	0.817477	0.730268	1.26264	0.972565	0.964038	1.1147	0.92224	0.980058	1.0017	1.04685	1.39171	1.13025	1.23103
10689_P36767	exonuclease RdgC,Recombination-associated protein rdgC,recombination associated protein,Putative exonuclease, RdgC OS=Eschericia coli (strain C122) GN=rdgC	0.890899	1.00948	0.863465	1.01435	0.947438	0.913692	1.06028	0.97321	1.25649	1.04955	1.0068	1.07637	0.92234	0.957706	1.08638	0.98437	0.939976	0.919105	1.02212	0.948708	0.961177	1.10079	1.05982	1.25384	0.98808	1.07667	0.965593	1.15139	1.26998
10606_P37028	vitamin B12-binding protein,Vitamin B12-binding protein precursor,vitamin B12-transporter protein BtuF,ABC-type hemin transport system, periplasmic component,putative ABC transporter PGF-CTERM-modified substrate-binding protein,Periplasmic binding protein OS=Eschericia coli (strain C122) GN=btuF	0.808517	1.01011	0.924357	0.979973	1.0205	0.966472	0.977191	1.11057	1.82406	1.20272	0.93578	1.3419	0.889716	0.961825	1.46022	0.847932	0.974275	1.12958	0.94382	1.02982	1.00736	1.04964	1.04731	1.83506	0.988931	1.47657	1.01191	1.03653	1.71995
2491_PRK11131	ATP-dependent helicase HrpA,ATP-dependent RNA helicase HrpA,ATP-dependent helicase HrpA,Domain of unknown function (DUF3418) OS=Eschericia coli (strain C122) GN=hrpA	1.01726	0.942162	0.975518	1.00367	0.989752	1.0106	1.0189	0.924014	1.03604	0.988275	0.961264	0.999643	0.873404	0.959607	1.01757	1.00098	0.966925	1.0209	1.05618	0.992843	0.988149	1.0361	0.882001	1.02493	1.03406	1.01609	1.10101	1.09717	1.04432
7511_P65698	1-phosphofructokinase,Tagatose-6-phosphate kinase,1-phosphofructokinase,ADP-heptose synthase, bifunctional sugar kinase/adenylyltransferase,1-phosphofructokinase,pfkB family carbohydrate kinase OS=Eschericia coli (strain C122) GN=fruK	1.00668	1.1182	1.10138	0.871829	0.915702	0.767034	0.816878	0.706284	0.82035	1.03593	1.00306	1.11813	0.834043	0.881356	1.0122	0.980788	1.01062	1.00172	0.861657	0.957853	0.902329	0.809327	0.821098	0.792688	0.974883	1.11642	1.19762	0.88261	1.02149
19199_P0AAC4	inner membrane protein,Inner membrane protein YbhL,Inhibitor of apoptosis-promoting Bax1 OS=Eschericia coli (strain C122) GN=ybhL	0.755914	0.821745	1.35185	1.02637	0.746777	0.720311	0.7087	0.526059	0.887122	0.712935	0.930003	0.689864	0.778369	0.932045	0.934602	1.05698	0.728052	0.708139	1.04494	0.514513	0.666939	1.23543	0.441001	0.948068	0.673052	0.773781	1.0794	0.867448	1.05977
21787_P09120	H-NS histone family protein,Pathogenesis protein kcpA,global DNA-binding transcriptional dual regulator H-NS,H-NS histone family OS=Eschericia coli (strain C122) GN=hns	1.14306	1.0964	1.17169	1.01001	1.12264	1.3515	1.26686	1.30395	1.12825	0.962557	1.04961	0.920057	1.17624	1.10914	0.943387	1.03712	1.1715	1.29924	0.997893	1.18807	1.1982	0.978939	1.24089	1.0216	1.20434	0.934217	1.2607	1.38525	1.02216
11229_P33012	DNA gyrase inhibitory protein,DNA gyrase inhibitor,DNA gyrase inhibitor,DNA gyrase inhibitor,Bacterial transcription activator, effector binding domain OS=Eschericia coli (strain C122) GN=sbmC	0.92708	0.983881	0.915568	0.982977	0.784793	0.471988	0.798306	0.658548	1.97509	1.01551	1.04995	1.57316	1.03333	1.01505	1.98438	0.93748	0.697019	0.497172	0.975773	0.752684	0.666939	0.977435	0.895052	1.78313	0.66539	1.73308	1.06837	1.06272	2.44929
5950_P76250	LysR family transcriptional regulator,D-malate degradation protein R,DNA-binding transcriptional activator GcvA,ABC-type uncharacterized transport system, periplasmic component,putative choline sulfate-utilization transcription factor,LysR substrate binding domain OS=Eschericia coli (strain C122) GN=dmlR_7	0.935987	0.969659	1.0317	0.895527	1.03934	0.961713	0.957967	1.07404	1.31532	0.878215	0.993544	1.18166	1.03511	0.985902	1.14885	0.918593	1.01266	0.975166	0.930829	1.04215	0.954638	1.06882	0.974443	1.31284	1.04427	1.11169	1.00088	1.21939	1.36535
24227_COG4992	ATPase,Ornithine/acetylornithine aminotransferase,Bacterial protein of unknown function (DUF853) OS=Eschericia coli (strain C122) GN=yjgR	1.00417	1.08881	0.982737	0.859146	1.05058	1.17197	0.940697	1.16025	0.765236	0.790091	1.08902	1.0646	1.15	1.1687	0.867252	0.951807	1.16619	1.31497	0.834972	1.07873	1.15693	0.835276	1.05166	0.843373	1.26181	0.922858	1.33789	1.16288	1.10208
12070_P30843	two-component system response regulator,Transcriptional regulatory protein BasR,DNA-binding transcriptional regulator QseB,Response regulator of citrate/malate metabolism,heavy metal response regulator,Transcriptional regulatory protein, C terminal OS=Eschericia coli (strain C122) GN=qseB	0.989702	1.12863	1.07502	0.985314	1.33223	0.987238	0.927012	1.3546	0.800212	0.978442	0.998981	0.873305	1.23191	1.03976	0.770132	1.01042	1.42589	0.941726	0.923806	1.27435	1.03269	0.875141	1.2311	0.76693	0.933589	0.829153	1.41464	1.03653	0.984553
4306_PF00043.19	putative glutathione S-transferase,Glutathione S-transferase, C-terminal domain OS=Eschericia coli (strain C122) GN=NA	1.05817	1.09166	0.943817	1.11782	0.852562	1.21566	1.00554	0.854847	0.809221	1.20953	1.0948	0.816203	0.924468	0.977665	0.812591	1.11104	0.859126	1.11384	1.14115	0.964215	1.07029	1.11884	0.993475	0.808475	1.21158	0.871273	1.22011	1.08247	0.758899
8444_P50456	N-acetylglucosamine repressor,Making large colonies protein,D-allose kinase,Predicted phosphosugar isomerases,ROK family protein (putative glucokinase),ROK family OS=Eschericia coli (strain C122) GN=nagC	0.979961	0.945955	0.995292	1.01202	0.986446	1.08414	1.01825	1.02192	0.984102	0.994705	0.99932	0.966453	0.953901	1.04895	0.967789	1.01824	0.978767	1.10745	1.04284	0.980517	1.01798	1.05679	0.973355	0.976319	1.09579	0.961193	1.17247	1.17482	1.00134
17052_P0AEK2	3-oxoacyl-ACP reductase,3-oxoacyl-[acyl-carrier-protein] reductase FabG,3-ketoacyl-(acyl-carrier-protein) reductase,Uncharacterized conserved protein,3-oxoacyl-[acyl-carrier-protein] reductase,short chain dehydrogenase OS=Eschericia coli (strain C122) GN=fabG_2	0.967715	1.09608	0.968927	1.03905	1.09521	1.19316	1.08472	1.19386	1.13355	1.02723	0.980632	1.02177	1.03582	0.989704	0.934114	1.0153	1.10249	1.23924	1	1.1336	1.16306	1.03498	1.31593	1.1425	1.11069	0.97539	1.15704	1.07466	1.10141
3244_PRK05932	RNA polymerase sigma-54 factor (sigma-N),RNA polymerase factor sigma-54,DNA-directed RNA polymerase specialized sigma subunit, sigma54 homolog,RNA polymerase sigma-54 factor,Sigma-54 factor, core binding domain OS=Eschericia coli (strain C122) GN=rpoN	0.882549	1.02623	0.979598	0.914553	0.955041	1.10794	0.879114	0.895275	0.899841	0.953858	1.0017	0.882227	0.897163	0.971012	0.918497	0.861609	0.928542	1.0027	0.928371	1.03062	1.10217	0.994359	0.967917	0.908184	1.00128	0.882158	1.28408	0.876177	0.976494
14339_P17109	2-succinyl-5-enolpyruvyl-6-hydroxy-3- cyclohexene-1-carboxylate synthase,2-succinyl-5-enolpyruvyl-6-hydroxy-3-cyclohexene-1-carboxylate synthase,2-succinyl-5-enolpyruvyl-6-hydroxy-3-cyclohexene-1-carboxylate synthase,2-succinyl-5-enolpyruvyl-6-hydroxy-3-cyclohexene-1-carboxylic-acid synthase,Thiamine pyrophosphate enzyme, N-terminal TPP binding domain OS=Eschericia coli (strain C122) GN=menD	0.964097	0.915929	1.00282	1.06075	1.09256	0.987238	1.04106	1.20068	0.963964	1.03064	1.06728	0.912919	1.11702	1.01251	0.877013	1.02312	1.06901	0.961397	1.09656	1.06004	1.03269	1.09364	1.1963	0.962194	1.23329	0.902035	0.867667	1.62738	0.888516
11098_P33218	inner membrane protein,Inner membrane protein yebE,Protein of unknown function (DUF533) OS=Eschericia coli (strain C122) GN=yebE	1.22015	0.950379	0.838041	1.1215	1.09421	0.896388	1.18899	1.24988	0.923688	0.806732	1.08189	0.918986	1.25142	1.11928	0.872133	1.12244	1.04002	0.806	1.14607	1.04215	0.903964	1.10831	1.16911	0.898629	0.858238	0.887837	1.46625	1.08753	1.08731
12376_P28631	DNA polymerase III subunit delta',DNA polymerase III subunit delta',DNA polymerase III subunit delta',DNA polymerase III, delta' subunit,DNA polymerase III, delta subunit, C terminal OS=Eschericia coli (strain C122) GN=holB	0.960757	1.02623	1.01381	1.0267	1.05058	0.986372	1.08504	0.9849	0.935877	1.06732	0.899762	0.911135	0.87695	0.925075	0.928746	0.980137	0.957942	1.06762	1.06987	1.06402	1.07315	1.10643	1.11419	0.867054	0.969774	0.890203	1.11866	0.958879	0.98724
9222_P41789	nitrogen regulation protein NR(I),Nitrogen regulation protein NR(I),nitrogen regulation protein NR(I),Transcriptional regulator containing PAS, AAA-type ATPase, and DNA-binding domains,nitrogen regulation protein NR(I),Sigma-54 interaction domain OS=Eschericia coli (strain C122) GN=glnG	0.899249	0.995891	0.990584	0.914887	0.991405	1.10924	0.854024	1.02923	0.812931	0.931921	1.00306	0.923983	0.922695	1.0255	0.962909	0.913383	1.05431	1.13991	0.926966	1.02744	1.03515	1.00376	0.917346	0.884504	1.01958	0.929484	1.14865	1.02045	1.09738
16018_P0AG20	GTP pyrophosphokinase,GTP pyrophosphokinase,(p)ppGpp synthetase I/GTP pyrophosphokinase,Guanosine polyphosphate pyrophosphohydrolases/synthetases,RelA/SpoT family protein,Region found in RelA / SpoT proteins OS=Eschericia coli (strain C122) GN=relA	1.04119	0.946587	1.21877	1.03371	1.0324	1.02358	1.06843	1.01461	1.06571	0.999622	1.04757	1.06138	1.01135	1.05243	1.04246	1.00488	1.05267	0.961397	1.05794	1.02863	0.970985	1.04024	1.00054	1.11591	0.912729	1.02319	1.33039	0.940501	1.20685
11507_P31777	DNA (exogenous) processing protein,hypothetical protein,Protein involved in catabolism of external DNA,Protein of unknown function (DUF519) OS=Eschericia coli (strain C122) GN=yhiR	0.961035	1.07301	1.00031	1.11782	1.1481	1.05775	1.05409	1.11447	1.35506	1.00416	0.922188	1.0803	0.842908	0.814827	0.962909	1.11462	1.10698	1.02336	1.05513	1.11133	1.08827	1.07559	1.1838	1.38803	0.917837	1.08093	0.842082	0.874799	1.21155
19842_P0A9C0	anaerobic glycerol-3-phosphate dehydrogenase subunit A,Anaerobic glycerol-3-phosphate dehydrogenase subunit A,sn-glycerol-3-phosphate dehydrogenase subunit A,Anaerobic glycerol-3-phosphate dehydrogenase,glycerol-3-phosphate dehydrogenase, anaerobic, A subunit,FAD dependent oxidoreductase OS=Eschericia coli (strain C122) GN=glpA	1.38185	0.975664	1.04112	1.16455	0.808595	0.971663	0.981427	0.711154	0.794913	1.14826	0.972137	1.03034	1.06915	0.925709	0.954124	1.34093	0.889751	1.0863	1.12851	0.782107	0.912546	0.971794	0.737901	0.830494	1.1209	0.993848	1.21747	1.11326	0.964406
8023_P60390	S-adenosyl-methyltransferase MraW,Ribosomal RNA small subunit methyltransferase H,16S rRNA m(4)C1402 methyltranserfase,S-adenosyl-methyltransferase MraW,MraW methylase family OS=Eschericia coli (strain C122) GN=mraW	1.10103	1.02876	1.04049	1.02937	1.06149	1.23989	1.10459	1.24939	1.00424	1.03064	1.03262	1.02677	0.971986	1.00396	0.911176	1.06708	1.08779	1.17679	1.00878	1.08111	1.14508	0.999248	1.17618	1.01246	1.06684	0.97539	1.17821	1.02412	1.02149
15544_P0C0V0	protease Do precursor,Periplasmic serine endoprotease DegP precursor,serine endoprotease,Predicted secreted protein containing a PDZ domain,peptidase Do,PDZ domain (Also known as DHR or GLGF) OS=Eschericia coli (strain C122) GN=htrA	0.943501	0.97756	0.982109	0.910547	0.95405	1.01882	0.940697	1.06965	0.933757	1.06165	1.03432	1.00642	1.04574	1.07429	1.00195	0.972322	0.926092	0.931891	0.977879	0.964215	0.959134	0.994735	0.983143	0.902784	1.08003	1.03502	1.18218	1.09212	1.21088
7431_P67700	putative plasmid maintenance protein,Uncharacterized HTH-type transcriptional regulator YddM,Plasmid maintenance system antidote protein,addiction module antidote protein, HigA family,Helix-turn-helix OS=Eschericia coli (strain C122) GN=yddM	0.949068	0.979772	0.864721	0.924232	1.01785	0.641575	0.958618	0.921578	1.08691	0.860439	0.834183	1.16952	0.875177	0.806273	1.0083	0.917942	1.00041	0.637325	0.932233	0.916899	0.743768	0.975931	0.718325	1.08184	0.681141	1.03076	1.09175	0.744774	1.16454
12089_P30744	L-serine dehydratase 2,L-serine dehydratase 2,L-serine deaminase,L-serine deaminase,L-serine ammonia-lyase,Serine dehydratase alpha chain OS=Eschericia coli (strain C122) GN=sdaB	0.845533	0.875158	0.955744	0.749332	0.818182	1.00714	0.743239	0.856308	0.956545	1.26513	1.351	1.32049	1.30177	1.36987	1.34505	0.831651	0.937934	1.16204	0.777036	0.820278	0.962403	0.767582	0.779772	0.948899	1.34057	1.22764	1.55889	1.35309	1.56749
19658_P0A9K7	phosphate transport system regulatory protein PhoU,Phosphate transport system protein phoU,transcriptional regulator PhoU,phosphate transport system regulatory protein PhoU,PhoU domain OS=Eschericia coli (strain C122) GN=phoU	0.859171	0.847029	0.824859	1.29907	1.19174	1.18884	1.10981	1.06771	1.43932	0.959531	0.957187	1.05068	0.879787	0.851893	0.962909	0.915337	0.818702	0.81731	1.3297	1.17416	1.18553	1.25423	1.06308	1.47653	0.871435	1.00142	1.07234	0.866069	1.06649
16888_P0AES6	DNA gyrase subunit B,DNA gyrase subunit B,DNA gyrase subunit B,Type IIA topoisomerase (DNA gyrase/topo II, topoisomerase IV), A subunit,DNA gyrase, B subunit,DNA gyrase B OS=Eschericia coli (strain C122) GN=gyrB	0.99833	0.983565	1.01444	0.95494	1.06942	1.10534	1.03877	1.2075	1.14043	0.857791	1.04791	1.02498	1.05	0.998891	1.04051	0.966135	1.08207	1.10057	0.97823	1.0831	1.04822	0.962392	1.03263	1.10926	1.07109	0.999527	1.23644	1.04985	1.15715
11112_P33216	oxidoreductase yeiQ,Mannitol 2-dehydrogenase,D-mannonate oxidoreductase,Mannitol-1-phosphate/altronate dehydrogenases,Mannitol dehydrogenase C-terminal domain OS=Eschericia coli (strain C122) GN=yeiQ	0.847481	1.00759	1.0565	1.10848	0.967603	0.955224	0.785598	0.896737	1.03551	1.11687	1.11247	1.17095	0.979433	1.01093	1.12787	1.04526	1.06819	0.980575	1.00878	0.987674	0.901103	1.06657	0.885264	1.0698	0.950192	1.08613	1.1438	1.09901	1.22968
22869_P05020	dihydroorotase,Dihydroorotase,dihydroorotase,Dihydroorotase,dihydroorotase, homodimeric type,Amidohydrolase family OS=Eschericia coli (strain C122) GN=pyrC	0.923184	0.982933	1.12932	0.87984	0.945785	1.11183	0.920821	1.00828	0.842607	1.09493	1.13965	1.11742	1.21348	1.15983	1.19375	0.904266	1.01837	1.17925	0.887289	1.0004	1.07724	0.905228	0.948885	0.8629	1.28054	1.01988	1.96912	1.11188	0.890531
18033_P0ACL9	Transcriptional regulator protein,Pyruvate dehydrogenase complex repressor,transcriptional regulator PdhR,Transcriptional regulators,phosphonate metabolism transcriptional regulator PhnF,Bacterial regulatory proteins, gntR family OS=Eschericia coli (strain C122) GN=pdhR_1	1.04564	1.09039	0.946014	1.2223	1.05884	0.877785	1.27468	1.06576	0.955485	1.01362	0.772681	0.75803	0.721277	0.659275	0.751098	1.1169	0.959575	0.79223	1.23701	1.07913	0.94197	1.21512	1.1702	0.975488	0.703278	0.816375	0.936039	0.684585	0.752183
16401_P0AFJ5	phosphate regulon two-component system, response regulator,Phosphate regulon transcriptional regulatory protein phoB,transcriptional regulator PhoB,Response regulator containing a CheY-like receiver domain and an HD-GYP domain,phosphate regulon transcriptional regulatory protein PhoB,Response regulator receiver domain OS=Eschericia coli (strain C122) GN=phoB	1.15168	0.961757	0.77715	1.34479	1.14545	0.97599	1.36233	0.993668	1.11129	1.06581	0.855929	0.928622	1.04362	0.817995	0.870669	0.95604	0.888118	0.70863	1.30864	1.16024	1.11361	1.15006	1.19521	1.18197	0.825883	0.926645	1.02558	0.869286	1.14641
15338_P10486	HsdR family type I site-specific deoxyribonuclease,Type I restriction enzyme EcoR124II R protein,Uncharacterized protein conserved in bacteria,type I site-specific deoxyribonuclease, HsdR family,Domain of unknown function (DUF3387) OS=Eschericia coli (strain C122) GN=hsdR_1	0.99165	0.939001	1.03955	1.05007	0.909752	1.252	0.895406	0.94301	1.63699	1.04349	0.993544	1.3262	0.971631	1.12878	1.53734	1.05666	0.922009	1.2417	1.03792	0.901392	1.11974	0.990222	0.784122	1.64686	1.17795	1.4018	1.07058	1.25063	1.72733
14880_P13656	bifunctional chitinase/lysozyme,Probable bifunctional chitinase/lysozyme precursor,Carbohydrate binding domain OS=Eschericia coli (strain C122) GN=chiA	0.940718	0.990202	0.999372	0.94526	1.0314	1.07592	0.958944	1.0302	1.21622	0.952723	1.05199	1.0182	0.969504	0.990021	1.06637	0.949528	1.04492	1.10893	0.952247	1.07078	1.0989	1.00903	0.945079	1.21562	1.1043	1.04922	1.11072	1.0618	1.19006
14201_P17993	3-demethylubiquinone-9 3-methyltransferase,3-demethylubiquinone-9 3-methyltransferase,bifunctional 3-demethylubiquinone-9 3-methyltransferase/ 2-octaprenyl-6-hydroxy phenol methylase,Predicted methyltransferase (contains TPR repeat),3-demethylubiquinone-9 3-O-methyltransferase,Methyltransferase domain OS=Eschericia coli (strain C122) GN=ubiG	0.976621	1.0256	0.963277	0.9753	1.00397	0.999784	1.03715	1.06381	1.03657	1.06505	1.0068	0.98965	1.01844	0.993505	0.965837	0.969717	1.02042	1.01746	0.958567	1.04016	1.06702	0.975179	1.2398	1.00499	1.02427	0.990535	1.1588	1.06731	1.07455
23523_P00722	beta-D-galactosidase,Beta-galactosidase,beta-D-galactosidase,Tryptophan synthase alpha chain,Glycosyl hydrolases family 2, TIM barrel domain OS=Eschericia coli (strain C122) GN=lacZ	1.11355	1.08881	0.857502	1.16989	1.01851	0.792126	1.07103	0.931807	0.416534	0.97239	0.900782	0.588865	0.829433	0.918422	0.530503	1.08597	0.986933	0.737153	1.20295	1.03698	0.782182	1.05566	0.890158	0.390528	0.797786	0.642688	0.828849	0.834367	0.859637
20509_P0A7Y4	ribonuclease H,Ribonuclease HI,ribonuclease H,Predicted double-stranded RNA/RNA-DNA hybrid binding protein,RNase H OS=Eschericia coli (strain C122) GN=rnhA	0.861954	0.960493	1.20056	0.944593	1.20661	2.59658	0.936787	1.5962	1.10758	0.550303	1.05369	1.01749	1.10355	1.26596	1.13324	0.964181	1.22581	2.27096	0.98139	1.14195	2.02125	1.03272	1.14519	1.16494	2.13793	1.02603	1.06617	2.0193	0.792478
22057_P08192	bifunctional FolC protein [includes: folylpolyglutamate synthase;dihydrofolate synthase],Bifunctional protein folC,bifunctional folylpolyglutamate synthase/ dihydrofolate synthase,Folylpolyglutamate synthase,bifunctional protein FolC,Mur ligase middle domain OS=Eschericia coli (strain C122) GN=folC	0.967993	0.93268	0.896422	0.983311	0.89719	0.922777	0.979472	0.894788	1.18601	1.07489	1.05742	1.09386	0.984752	1.06479	1.16496	0.967112	0.889751	0.972215	0.96559	0.922068	0.923989	0.951109	0.977705	1.1479	0.993189	1.05963	1.09616	0.998851	1.46138
8641_P45799	ADP compounds hydrolase,ADP compounds hydrolase nudE,adenosine nucleotide hydrolase NudE,nucleoside triphosphatase YtkD,NUDIX domain OS=Eschericia coli (strain C122) GN=nudE	0.919009	0.993679	0.918707	0.880507	0.86843	0.998918	0.893451	0.926449	1.25013	1.03933	0.993204	1.09136	0.83617	0.992238	1.11713	0.924129	0.861576	1.03664	0.900983	0.934394	0.972211	0.933058	0.999456	1.13668	1.06301	1.11974	0.808558	1.08753	1.36199
18086_P0ACJ8	cyclic AMP receptor protein,cAMP regulatory protein,DNA-binding transcriptional dual regulator Crp,Predicted signal-transduction protein containing cAMP-binding and CBS domains,global nitrogen regulator NtcA,Cyclic nucleotide-binding domain OS=Eschericia coli (strain C122) GN=crp	1.08155	0.988306	0.958569	0.955274	0.997025	1.04045	1.04953	0.96152	1.03604	0.971256	1.06694	1.11278	1.17624	1.22794	1.17814	1.0127	1.04737	1.0686	0.93434	1.00239	0.973437	0.90598	0.985318	1.08932	1.10047	0.982016	1.3895	1.12796	1.44258
19406_P0AA16	transcriptional regulatory protein OmpR,Transcriptional regulatory protein OmpR,osmolarity response regulator,Response regulator of citrate/malate metabolism,phosphate regulon transcriptional regulatory protein PhoB,Response regulator receiver domain OS=Eschericia coli (strain C122) GN=ompR	0.95853	1.01928	1.00031	0.985314	0.995703	0.987238	0.971326	1.00244	0.885533	0.954614	0.986408	0.965025	0.970213	0.98812	0.949732	0.999023	0.986525	0.976149	0.996489	0.992048	1.00368	0.980444	1.02066	0.866639	0.916135	0.93753	1.20335	0.963473	1.045
16685_P0AF50	putative cytoplasmic protein YjbR,hypothetical protein,hypothetical protein,Uncharacterized protein conserved in bacteria,Protein of unknown function (DUF419) OS=Eschericia coli (strain C122) GN=yjbR_1	0.886446	1.03097	0.809793	1.17991	0.920661	0.66883	1.11274	1.15392	1.08638	1.39977	0.916752	0.968594	0.970213	1.13417	0.989263	0.922826	1.00041	0.769609	1.07655	0.842545	0.968124	1.10154	1.28439	1.07437	0.89272	1.07809	1.24923	0.965311	1.20215
7048_P71043	N-acetyltransferase GCN5,Putative phosphinothricin acetyltransferase YwnH,putative acetyltransferase YhhY,Predicted acetyltransferase,pseudaminic acid biosynthesis N-acetyl transferase,Acetyltransferase (GNAT) family OS=Eschericia coli (strain C122) GN=ywnH	0.867799	0.970923	0.939422	0.906542	0.936529	1.10275	0.844901	0.823673	1.36195	0.936082	0.921169	1.17238	0.806738	1.06669	1.34602	0.955064	0.891384	0.988444	0.998244	1.00278	1.01512	0.997743	0.688961	1.51143	1.13751	1.21959	0.883988	1.41512	1.25319
18720_P0ABE2	putative transcriptional regulator,hypothetical protein,transcriptional regulator BolA,Predicted transcriptional regulator, BolA superfamily,BolA-like protein OS=Eschericia coli (strain C122) GN=bolA	0.981074	1.17573	1.05964	0.943591	1.18446	0.974692	1.05474	1.16756	0.992581	0.805976	1.07577	1.00571	1.26277	1.04863	0.95022	0.824162	1.31891	0.907303	0.84691	1.20596	0.98161	0.869124	1.09625	1.00125	1.34866	0.966398	0.931187	1.90673	0.75957
12962_P25534	2-octaprenyl-6-methoxyphenol hydroxylase,2-octaprenyl-6-methoxyphenol hydroxylase,2-octaprenyl-6-methoxyphenyl hydroxylase,2-polyprenyl-6-methoxyphenol 4-hydroxylase,FAD binding domain OS=Eschericia coli (strain C122) GN=ubiH	0.891456	1.04456	0.97897	1.02403	1.03868	0.963444	1.04594	1.02289	0.847377	1.09039	1.16989	0.859386	1.02482	1.07873	0.818448	1.04201	1.02001	0.918121	1.02633	0.980517	1.01798	1.09139	0.973899	0.816369	1.05194	0.816848	0.978386	1.35722	0.886501
10699_P36673	trehalose operon repressor,Trehalose operon repressor,trehalose repressor,ABC-type sugar transport system, periplasmic component,trehalose operon repressor,Bacterial regulatory proteins, lacI family OS=Eschericia coli (strain C122) GN=treR	1.11745	1.29204	0.955116	1.11315	1.64264	1.57776	1.06517	2.27569	1.08638	0.866112	0.918111	1.04318	1.97128	0.945351	1.08785	1.03908	1.86893	1.26924	1.05794	1.64771	1.1414	0.988342	0.997825	1.07811	1.10004	1.08045	1.90119	1.30163	1.21289
21107_P0A6P5	GTP-binding protein EngA,GTP-binding protein EngA,GTP-binding protein Der,Fe2 transport system protein B,ribosome-associated GTPase EngA,GTPase of unknown function OS=Eschericia coli (strain C122) GN=engA	0.969942	1.00948	1.01883	1.03538	1.0324	0.865672	1.04268	1.06332	1.05935	0.956505	0.962283	1.00964	0.947518	0.897513	0.987799	1.00879	1.02205	0.823703	1.04986	1.02624	0.905599	1.09552	1.00054	1.07769	0.828438	0.95646	1.24526	0.855961	1.02216
5764_P76346	DgsA anti-repressor MtfA,Mlc titration factor A,DgsA anti-repressor MtfA,Phosphoenolpyruvate:glucose-phosphotransferase regulator OS=Eschericia coli (strain C122) GN=mtfA_2	0.8113	0.998736	0.853735	0.809413	1.08066	0.724205	0.840665	1.23283	0.800742	1.01853	1.02379	1.06674	1.43121	1.1386	1.30747	0.95832	1.22621	0.818785	0.717697	1.01551	0.792399	0.767582	1.13322	0.841296	0.934866	1.02035	1.6652	1.27177	1.33647
16102_P0AFW8	Rho-binding antiterminator,hypothetical protein,Rho-binding antiterminator,Modulator of Rho-dependent transcription termination (ROF) OS=Eschericia coli (strain C122) GN=rof	0.770944	0.810683	1.53515	1.08545	0.901157	1.58598	0.83871	0.79396	1.12083	1.3767	1.46211	1.1242	1.15106	1.62553	1.20888	0.8183	0.773785	1.32186	0.962079	1.04732	1.64078	1.10756	0.8646	1.12256	1.72797	1.23852	1.58624	1.64025	1.16588
22307_P07117	sodium/proline symporter (proline permease),Propionate transporter,proline:sodium symporter PutP,Na /panthothenate symporter,sodium/proline symporter,Sodium:solute symporter family OS=Eschericia coli (strain C122) GN=putP	0.924576	0.899178	0.824231	0.876168	0.915041	0.654121	0.929619	0.911349	1.25119	1.27118	1.10703	1.35368	1.2195	1.04641	1.34114	0.896125	0.871376	0.685026	0.907654	0.889861	0.70331	1.05378	0.841218	1.26007	0.790549	1.3062	1.54169	1.32047	1.10678
18068_P0ACL0	transcriptional regulator, DeoR/GntR family,Glycerol-3-phosphate regulon repressor,DNA-binding transcriptional repressor GlpR,Phosphotransferase system, mannose/fructose/N-acetylgalactosamine-specific component IIB,CRISPR locus-related DNA-binding protein,Bacterial regulatory proteins, deoR family OS=Eschericia coli (strain C122) GN=glpR_4	1.00918	0.945638	0.917138	0.99032	0.901157	0.79602	1.00782	0.865076	1.17594	1.05673	1.01053	1.16131	0.930142	1.04546	1.17033	1.00912	0.978359	0.898943	1.03792	0.908151	0.890069	1.08048	0.841762	1.24055	0.950617	1.16706	1.14645	1.02045	1.29349
18351_P0AC16	bifunctional dihydroneopterin aldolase/dihydroneopterin triphosphate 2'-epimerase,Dihydroneopterin aldolase,bifunctional dihydroneopterin aldolase/dihydroneopterin triphosphate 2'-epimerase,FolB domain,Dihydroneopterin aldolase OS=Eschericia coli (strain C122) GN=folB	0.977178	0.981353	1.10169	1.13351	1.21322	0.992862	0.994787	1.61081	0.845787	1.07035	1.0034	0.93005	1.20426	0.968478	0.760859	1.11625	1.3038	1.12761	1.05899	1.46282	1.12546	1.10229	1.2224	0.845866	1.09536	0.812589	1.13101	1.07144	1.02283
4361_P94592	Phosphotransferase,Uncharacterized phosphatase YwpJ,pyridoxal phosphate (PLP) phosphatase,Predicted hydrolase (HAD superfamily),Cof-like hydrolase,haloacid dehalogenase-like hydrolase OS=Eschericia coli (strain C122) GN=ybhA	1.12051	1.01612	0.992781	0.998999	0.987438	1.24205	1.16813	1.04238	1.10122	1.04463	0.981651	1.096	0.998582	0.969428	1.09224	1.01889	1.04859	1.31694	1.03195	1.04692	1.13813	0.953742	1.23926	1.07603	1.1771	1.12636	0.99603	1.14404	1.22364
18039_P0ACL9	GntR family transcriptional regulator,Pyruvate dehydrogenase complex repressor,transcriptional regulator NanR,Transcriptional regulators,phosphonate utilization associated transcriptional regulator,Bacterial regulatory proteins, gntR family OS=Eschericia coli (strain C122) GN=pdhR_2	1.07014	1.04172	0.95543	0.918892	1.16727	1.01622	1.10166	1.37798	0.869634	0.853631	0.934421	0.838687	1.08511	1.04388	0.897999	0.934549	1.16905	0.955004	0.920997	1.14115	1.09971	0.875141	1.23328	0.90403	0.959557	0.789872	1.33966	0.975419	1.01007
12306_P29208	O-succinylbenzoate synthase,o-succinylbenzoate synthase,O-succinylbenzoate synthase,L-alanine-DL-glutamate epimerase and related enzymes of enolase superfamily,o-succinylbenzoate synthase,Mandelate racemase / muconate lactonizing enzyme, C-terminal domain OS=Eschericia coli (strain C122) GN=menC	1.06457	0.92952	0.93597	1.08111	0.86876	0.940082	1.12838	0.880175	0.81452	1.09304	1.03908	0.936831	0.921631	1.11548	0.913616	1.07522	0.846468	0.944677	1.10147	0.859245	0.961586	1.04701	0.96683	0.822601	1.04683	0.897302	1.21747	1.12842	0.895232
15702_P0AGJ2	tRNA (guanosine-2'-O)-methyltransferase,tRNA (guanosine(18)-2'-O)-methyltransferase,tRNA guanosine-2'-O-methyltransferase,RNA methyltransferase, TrmH family, group 3,SpoU rRNA Methylase family OS=Eschericia coli (strain C122) GN=spoU	0.983858	1.06542	1.14187	0.902537	1.09653	1.53796	0.949821	1.18948	1.31955	0.918684	1.17431	1.02926	1.04043	1.12815	1.11762	0.970042	1.08207	1.44087	0.910815	1.0672	1.33306	0.862354	1.02012	1.30536	1.54151	1.115	1.02382	1.38755	1.19745
21958_P08373	UDP-N-acetylenolpyruvoylglucosamine reductase,UDP-N-acetylenolpyruvoylglucosamine reductase,UDP-N-acetylenolpyruvoylglucosamine reductase,UDP-N-acetylmuramate dehydrogenase,UDP-N-acetylenolpyruvoylglucosamine reductase,UDP-N-acetylenolpyruvoylglucosamine reductase, C-terminal domain OS=Eschericia coli (strain C122) GN=murB	0.974673	1.03919	1.0135	1.01869	0.936198	0.990266	0.927664	0.953726	0.986751	0.920575	1.00374	0.983226	0.925887	0.973547	0.942411	1.08466	1.00245	1.0209	1.0632	0.936382	1.0143	1.05303	0.982599	0.936851	0.94338	1.01562	1.0322	0.888583	1.19879
21318_P0A6C8	acetylglutamate kinase,Acetylglutamate kinase,acetylglutamate kinase,Acetylglutamate kinase,acetylglutamate kinase,Amino acid kinase family OS=Eschericia coli (strain C122) GN=argB	0.957974	1.18363	0.976146	1.04105	1.3719	1.24465	0.937113	1.60399	0.99947	0.787443	1.0384	0.91399	1.12128	0.990654	0.798438	1.00944	1.32176	1.25842	0.973315	1.29901	1.22681	0.899962	1.36433	1.0349	1.03661	0.893043	1.19012	0.992878	1.0094
22788_P05707	sorbitol-6-phosphate 2-dehydrogenase (glucitol-6-phosphate dehydrogenase),Sorbitol-6-phosphate 2-dehydrogenase,sorbitol-6-phosphate dehydrogenase,Uncharacterized conserved protein,rhamnulose-1-phosphate aldolase/alcohol dehydrogenase,short chain dehydrogenase OS=Eschericia coli (strain C122) GN=srlD	0.978848	0.8189	0.706215	0.913551	0.619504	0.579278	0.729228	0.566488	0.966084	1.20613	0.946653	1.26731	1.93085	1.4269	2.04392	0.953761	0.766844	0.71404	0.877107	0.778926	0.655088	0.685972	0.491572	0.975073	0.958706	1.43871	1.78474	1.4289	2.7092
12372_P28632	DNA polymerase III subunit psi,DNA polymerase III subunit psi,DNA polymerase III subunit psi,DNA polymerase III, psi subunit,DNA polymerase III, psi subunit,DNA polymerase III psi subunit OS=Eschericia coli (strain C122) GN=holD	1.04815	1.07332	0.861582	1.05374	1.07074	0.868267	0.945259	1.01802	0.903021	1.10514	0.825688	0.738401	0.91844	0.88294	0.820888	1.11788	1.08942	0.887632	0.975773	1.01193	0.833265	0.945468	1.21751	0.847943	0.805875	0.842404	0.998236	0.953825	0.920752
14206_P17952	UDP-N-acetylmuramate:alanine ligase,UDP-N-acetylmuramate--L-alanine ligase,UDP-N-acetylmuramate--L-alanine ligase,Folylpolyglutamate synthase,UDP-N-acetylmuramate--alanine ligase,Mur ligase middle domain OS=Eschericia coli (strain C122) GN=murC	1.03562	1.00379	1.08098	1.04439	1.04231	1.02531	1.11046	1.06576	1.07525	0.933812	0.987428	1.00178	0.838298	0.939332	0.994143	1.03549	1.0784	1.0745	1.06601	1.04056	1.04904	1.07672	1.04459	1.05442	0.959557	0.992428	1.0697	0.909717	1.05641
17769_P0AD57	octaprenyl-diphosphate synthase,Octaprenyl-diphosphate synthase,octaprenyl diphosphate synthase,Geranylgeranyl pyrophosphate synthase,solanesyl diphosphate synthase,Polyprenyl synthetase OS=Eschericia coli (strain C122) GN=ispB	1.0629	1.10841	0.94162	0.963952	1.03835	0.831062	1.06289	0.905991	0.983042	1.05106	1.05063	1.14168	0.915957	1.09013	1.02538	1.09411	0.962842	0.936317	0.97823	1.12008	0.967716	0.976307	1.24144	1.00042	1.01703	1.13819	1.206	1.01999	1.09066
17626_P0ADI4	isochorismatase,Isochorismatase,putative hydrolase,pyrimidine utilization protein B,Isochorismatase family OS=Eschericia coli (strain C122) GN=entB	0.840802	1.07712	0.957941	0.898531	1.02446	1.09669	0.91854	1.07453	1.24112	0.7882	0.811757	0.901142	0.902128	0.891811	0.891166	0.874959	1.08085	0.965822	1.03757	1.06481	1.0613	1.32155	1.13105	1.1936	0.881226	0.91008	1.06176	0.837583	1.03694
5874_P76268	IclR-family transcriptional regulator,Transcriptional regulator kdgR,DNA-binding transcriptional regulator KdgR,beta-ketoadipate pathway transcriptional regulators, PcaR/PcaU/PobR family,Bacterial transcriptional regulator OS=Eschericia coli (strain C122) GN=kdgR_1	1.02895	1.04709	1	0.973965	1.12595	1.01709	1.06386	1.09157	0.951775	1.04992	1	0.965739	0.862766	1.00048	0.960469	1.00847	1.1617	1.05877	0.989115	1.07435	1	1.01279	0.971724	0.958454	0.971903	0.994794	1.06087	1.0255	0.997985
5859_P76273	ribosomal RNA small subunit methyltransferase F,Ribosomal RNA small subunit methyltransferase F,rRNA (cytosine-C(5)-)-methyltransferase RsmF,tRNA and rRNA cytosine-C5-methylases,NOL1/NOP2/sun family putative RNA methylase,NOL1/NOP2/sun family OS=Eschericia coli (strain C122) GN=rsmF	0.981909	0.973135	0.946014	1.02804	0.951736	0.953061	1.06875	0.906965	0.966084	0.917171	0.880394	0.892934	0.854255	0.906384	0.902391	1.04038	0.962842	0.975166	1.04881	0.979722	0.986923	0.986085	0.854812	0.888658	0.974883	0.947468	0.846493	1.1638	0.895232
3309_PRK05170	putative cytoplasmic protein YcgN,hypothetical protein,Uncharacterized conserved protein,Flagellin N-methylase OS=Eschericia coli (strain C122) GN=ycgN	1.11161	1.07743	1.0135	1.00467	1.09554	1.21999	1.19844	1.27326	1.11606	0.970877	0.949711	0.976089	0.915957	0.955805	0.968277	1.01791	1.17027	1.27711	0.937851	1.2493	1.14998	0.963896	1.33225	1.10303	1.10898	0.993848	1.11513	1.03515	0.944258
3428_PRK00819	RNA 2'-phosphotransferase-like protein,RNA 2'-phosphotransferase,RNA 2'-phosphotransferase, Tpt1 / KptA family OS=Eschericia coli (strain C122) GN=kptA	0.915113	1.09387	0.937853	1.04239	1.2162	0.820247	0.966764	1.09109	1.56916	1.0503	1.00985	1.18701	1.12163	0.865516	1.19766	1.01205	1.16456	0.707647	0.995084	1.02744	0.820597	1.09778	0.969549	1.68093	0.603235	1.11216	1.26334	0.707558	1.49765
4836_P77499	cysteine desulfurase,Probable ATP-dependent transporter SufC,cysteine desulfurase ATPase component,ABC-type transport system involved in Fe-S cluster assembly, ATPase component,FeS assembly ATPase SufC,RecF/RecN/SMC N terminal domain OS=Eschericia coli (strain C122) GN=sufC	1.04564	1.27781	1.11331	1.08511	1.21752	1.06857	0.995112	1.05602	1.06624	0.80938	0.898063	0.846181	0.867376	0.901632	0.830649	1.05112	1.07146	0.963364	1.19487	1.24016	1.23089	1.09929	1.10984	1.14333	0.889315	0.84903	0.974857	0.930852	0.919409
8225_P54537	putative cystine ABC-transporter, ATP-binding protein,Arginine transport ATP-binding protein ArtM,putative amino-acid ABC transporter ATP-binding protein YecC,ABC-type histidine transport system, ATPase component,ectoine/hydroxyectoine ABC transporter, ATP-binding protein EhuA,ABC transporter OS=Eschericia coli (strain C122) GN=artM_2	0.870303	0.84134	0.804771	0.986983	0.744132	0.55159	0.938091	0.815392	1.0212	0.959531	0.802922	0.870093	1.1422	1.01315	0.918497	0.875936	0.725602	0.480452	0.875351	0.753082	0.630568	1.05566	0.798804	1.06273	0.675181	0.923332	1.16939	0.872502	1.29617
20045_P0A8Y1	5'-nucleotidase (nucleoside 5'-monophosphate phosphohydrolase),Pyrimidine 5'-nucleotidase YjjG,dUMP phosphatase,Predicted hydrolase (HAD superfamily),HAD hydrolase,haloacid dehalogenase-like hydrolase OS=Eschericia coli (strain C122) GN=yjjG	0.964375	1.03698	1.04677	1.00434	0.96595	1.26065	0.971326	1.1057	0.888182	1.03971	0.899422	0.887937	0.856738	0.909869	0.892143	1.03224	0.986933	1.3671	1.00878	1.03062	1.13363	0.989846	1.21098	0.857083	1.07365	0.887837	0.951037	1.02274	0.913365
3329_PRK04946	Smr protein/MutS2,hypothetical protein,Smr domain OS=Eschericia coli (strain C122) GN=NA	0.920401	0.984197	1.0747	1.05641	0.870413	0.717716	0.957967	0.696055	0.695813	1.1997	0.986069	0.765525	0.810284	0.942816	0.719863	1.10713	0.826051	0.7642	1.03406	0.791252	0.913772	1.08537	0.79826	0.656003	0.776501	0.790345	1.02117	0.835745	0.825386
21031_P0A6U8	glycogen synthase,Glycogen synthase,glycogen synthase,Glycogen synthase,glycogen/starch synthase, ADP-glucose type,Starch synthase catalytic domain OS=Eschericia coli (strain C122) GN=glgA	1.01113	0.934893	0.928751	0.97263	0.944463	0.888168	0.9319	0.966878	0.90514	1.06089	0.987768	0.955389	1.03298	1.04356	1.06345	0.960274	0.928542	0.925006	1.00878	0.980119	0.908459	0.91839	1.05329	0.857083	1.00383	1.00473	1.09881	1.20928	1.09604
9757_P39177	universal stress protein UspG,Universal stress protein G,universal stress protein UspG,Universal stress protein family OS=Eschericia coli (strain C122) GN=uspG	1.00835	1.00759	0.912429	1.02403	1.00132	0.794289	0.973933	0.980029	0.990461	1.05862	0.95107	0.99536	0.942199	0.949786	0.998536	1.03354	1.01184	0.851242	0.996489	1.06282	0.892113	0.973298	1.12942	1.01454	0.822903	1.01325	1.07543	0.959798	1.09805
16167_P0AFU5	two component system DNA-binding response regulator,Quorum-sensing regulator protein F,response regulator GlrR,Transcriptional regulator containing PAS, AAA-type ATPase, and DNA-binding domains,nitrogen regulation protein NR(I),Sigma-54 interaction domain OS=Eschericia coli (strain C122) GN=yfhA	0.892291	0.803729	0.851538	1.00834	1.02116	1.05429	0.950798	1.14808	1.29306	1.02118	0.860347	1.11563	0.899291	0.922858	1.3958	0.909476	0.969784	1.10352	0.999298	0.944732	0.978341	1.06619	0.927678	1.35314	1.04002	1.14387	1.02382	0.887664	1.57555
11720_P31441	adenine deaminase,Adenine deaminase,cryptic adenine deaminase,N-acyl-D-aspartate/D-glutamate deacylase,adenine deaminase,Amidohydrolase family OS=Eschericia coli (strain C122) GN=ade	1.09157	0.923515	0.891714	0.988985	0.913388	0.997621	1.02085	0.978081	0.805511	1.03631	0.942236	0.920771	0.884043	0.935213	0.922889	1.00065	0.968967	1.0445	1.01826	0.935586	0.950552	0.986837	0.845024	0.800582	0.984249	0.898249	1.05293	0.963014	0.955003
355_Q9I6Y4	adenosine deaminase,Adenine deaminase,adenosine deaminase,Adenosine deaminase,adenosine deaminase,Adenosine/AMP deaminase OS=Eschericia coli (strain C122) GN=add	1.08628	0.990834	1.05242	1.06909	1.02248	1.15163	1.16129	1.05699	1.03604	1.00756	0.971797	0.953248	0.824468	0.888326	0.921425	1.09052	0.968559	1.13007	1.06601	1.00755	1.13854	1.02181	1.1528	1.00374	1.0149	0.97965	0.897221	1.0278	0.926125
7331_P69228	two-component response regulator,Transcriptional regulatory protein BaeR,DNA-binding transcriptional regulator BaeR,Response regulator of citrate/malate metabolism,phosphate regulon transcriptional regulatory protein PhoB,Response regulator receiver domain OS=Eschericia coli (strain C122) GN=baeR	0.990537	1.0079	0.898619	1.08812	0.915702	0.966039	1.03682	0.905991	0.827239	1.04879	0.985389	0.883655	0.984752	0.999842	0.81552	1.08564	0.939159	1.03565	1.07514	0.890656	0.991418	1.14103	1.00163	0.786872	0.977437	0.840038	1.14424	0.998851	0.882471
24036_O07007	DNA-binding transcriptional repressor ExuR,L-lactate utilization operon repressor,DNA-binding transcriptional repressor ExuR,Transcriptional regulators,phosphonate metabolism transcriptional regulator PhnF,Bacterial regulatory proteins, gntR family OS=Eschericia coli (strain C122) GN=exuR	1.12524	1.0414	1.14124	1.04005	1.06314	1.01319	0.960248	1.11057	1.03127	0.978442	0.931702	1.04461	1.1883	0.897196	1.0122	1.15272	1.18538	1.04991	1.02633	1.0501	0.986923	0.984957	1.07776	1.06523	0.885909	1.0142	1.33392	0.923501	1.08731
11895_P31129	putative signal transduction protein,Diguanylate cyclase YdeH,diguanylate cyclase,Response regulator containing a CheY-like receiver domain and a GGDEF domain,diguanylate cyclase (GGDEF) domain,GGDEF domain OS=Eschericia coli (strain C122) GN=ydeH_1	0.972725	1.05879	0.951036	1.03471	1.04959	0.776119	0.967416	0.889917	0.917859	1.11838	0.998981	0.852962	0.943972	0.966577	0.892631	1.00716	0.919967	0.752889	1.11306	0.964612	0.77074	1.02971	0.931485	0.903614	0.764155	0.853289	1.01191	1.05399	0.959705
13622_P22523	chromosome partition protein,Structural maintenance of chromosome-related protein,cell division protein MukB,Uncharacterized protein involved in chromosome partitioning,MukB N-terminal OS=Eschericia coli (strain C122) GN=mukB	0.99833	0.965866	1.06121	0.980641	0.978182	0.971663	1.00652	0.97321	0.932167	0.930787	1.02005	0.964668	0.962057	1.01948	0.968277	1.01498	1.02205	0.979592	1.00562	0.980119	0.932979	0.984581	0.910821	0.932281	0.981694	0.995267	1.1191	1.02642	1.03022
16919_P0AES2	glucarate dehydratase,Glucarate dehydratase,galactonate dehydratase,L-alanine-DL-glutamate epimerase and related enzymes of enolase superfamily,glucarate dehydratase,Mandelate racemase / muconate lactonizing enzyme, C-terminal domain OS=Eschericia coli (strain C122) GN=gudD	1.0821	0.75158	1.01538	1.06809	1.00992	1.00108	0.970023	1.27862	1.34287	1.04614	1.01359	1.0853	1.28936	1.00523	1.17472	1.10908	1.18947	1.05975	1.0625	1.02266	1.00736	1.01956	0.665579	1.26797	0.926352	1.15523	0.950595	0.892718	1.88852
10262_P37648	putative protease,hypothetical protein,Peptidase M16 inactive domain OS=Eschericia coli (strain C122) GN=yhjJ	1.04982	0.988306	1.0022	0.983979	0.948099	0.919316	0.996416	0.996103	0.887652	1.09304	1.04723	0.947537	0.981206	0.994773	0.884822	1.02247	0.981217	0.981067	0.973315	1.01471	0.967716	0.989846	1.05057	0.856668	1.01831	0.901562	1.14777	0.965311	0.954332
19538_P0A9Q7	bifunctional acetaldehyde-CoA/alcohol dehydrogenase,Aldehyde-alcohol dehydrogenase,bifunctional acetaldehyde-CoA/alcohol dehydrogenase,Glycerol dehydrogenase and related enzymes,acetaldehyde dehydrogenase (acetylating),Iron-containing alcohol dehydrogenase OS=Eschericia coli (strain C122) GN=adhE	1.15224	1.03761	1.06121	1.003	1.02678	1.13822	1.02639	1.07404	1.04399	0.996218	1.0017	1.08851	1.04787	0.952004	1.08492	1.08271	1.07472	1.24269	0.999298	1.04891	1.06253	0.889056	1.06417	1.05027	1.21882	1.09229	1.0569	1.18906	1.06044
3313_PRK05007	[protein-PII] uridylyltransferase,PII uridylyl-transferase,UTP:GlnB (protein PII) uridylyltransferase,protein-P-II uridylyltransferase,GlnD PII-uridylyltransferase OS=Eschericia coli (strain C122) GN=glnD	1.01642	0.812579	1.16824	0.911549	1.00165	1.25849	1.1841	1.15295	1.9274	0.709153	1.04553	1.75803	0.889362	1.07239	1.70669	0.818951	1.20498	1.26776	0.941362	1.01789	1.10257	0.853704	1.08918	1.71583	1.13963	1.44203	0.978386	1.06409	1.88583
15077_P12282	molybdopterin biosynthesis protein,Molybdopterin-synthase adenylyltransferase,molybdopterin biosynthesis protein MoeB,molybdopterin synthase sulfurylase MoeB,ThiF family OS=Eschericia coli (strain C122) GN=moeB	0.954912	1.09735	1.03892	1.00801	1.11207	1.01233	0.912675	1.23721	1.05988	0.880106	1	0.942898	1.1156	1.09013	0.993655	1.02377	1.19722	1.02631	1.02704	1.20278	1.00286	1	0.894508	1.03033	1.06641	0.959773	1.28275	1.05445	1.08865
20426_P0A840	stationary phase survival protein SurE,5'/3'-nucleotidase SurE,5'(3')-nucleotidase/polyphosphatase,5'/3'-nucleotidase SurE,Survival protein SurE OS=Eschericia coli (strain C122) GN=surE	1.06958	1.1182	0.836158	0.983979	1.16628	0.821977	1.04529	1.13005	1.35559	1.10628	0.845736	1.17844	1.16844	0.981467	1.14251	1.0648	0.930584	0.897959	1.0014	1.16461	0.876584	1.00451	1.23545	1.23473	0.99404	1.17227	1.09793	1.03193	1.39288
19712_P0A9J0	ribonuclease G,Ribonuclease G,ribonuclease G,Ribonucleases G and E,ribonuclease, Rne/Rng family,Ribonuclease E/G family OS=Eschericia coli (strain C122) GN=rng	0.952129	1.03508	0.898933	0.980641	0.946446	0.817218	0.924731	0.886995	0.950715	1.18722	0.943595	0.98858	0.919504	0.984952	0.962421	0.96353	0.889343	0.889107	0.965941	0.981312	0.907233	0.987213	1.07504	0.970918	0.916986	0.993848	1.00265	0.94923	1.11551
15239_P11454	enterobactin synthase subunit F,Enterobactin synthase component F,enterobactin synthase subunit F,Glutamate-1-semialdehyde aminotransferase,amino acid adenylation domain,AMP-binding enzyme OS=Eschericia coli (strain C122) GN=entF	0.965488	1.14349	0.951977	1.03104	1.08529	1.03699	1.04138	0.980516	1.08532	0.865356	0.746857	0.903997	0.871986	0.832885	0.876037	1.00293	1.10331	0.983034	1.15309	1.12048	0.975071	1.30199	1.09135	1.11425	0.860792	0.954567	1.06176	0.871123	0.824043
24042_O07007	GntR family transcriptional regulator,L-lactate utilization operon repressor,transcriptional regulator NanR,Transcriptional regulators,phosphonate utilization associated transcriptional regulator,FCD domain OS=Eschericia coli (strain C122) GN=nanR	1.04843	1.04994	1.10264	1.07109	1.02281	1.07117	1.029	1.11252	0.942766	0.928139	1.15766	0.966453	1.04149	1.15349	1.08004	1.0635	1.06615	0.972215	1.08251	1.0338	1.02207	1.01354	1.01251	1.04487	1.04725	1.00189	1.13939	1.00574	1.34788
17918_P0ACS7	RpiR family transcriptional regulator,Als operon repressor,DNA-binding transcriptional repressor RpiR,Predicted phosphosugar isomerases,6-phospho 3-hexuloisomerase,Helix-turn-helix domain, rpiR family OS=Eschericia coli (strain C122) GN=rpiR	0.958809	1.07238	1.14846	0.980307	1.27901	2.37595	0.957967	1.20019	1.44992	1.05446	1.11791	1.38151	0.966667	1.03532	1.23572	0.945946	1.17272	1.64642	0.969452	1.08231	1.32979	0.952238	1.10114	1.53428	1.36526	1.52153	1.03882	1.22812	1.18469
18174_P0ACC3	iron-sulfur cluster insertion protein ErpA,Iron-sulfur cluster insertion protein erpA,iron-sulfur cluster insertion protein ErpA,iron-sulfur cluster assembly accessory protein,Iron-sulphur cluster biosynthesis OS=Eschericia coli (strain C122) GN=yadR	1.05344	1.00917	1.04112	1.0731	1.00463	1.29872	0.984686	0.936191	1.02491	0.925492	0.988107	1.00214	0.798936	0.972913	0.93265	1.18789	0.965292	1.35186	1.08462	1.12644	1.30119	0.876269	0.932572	0.969672	1.19413	0.985329	0.836348	1.1569	0.886501
23235_P02916	maltose transporter membrane protein,Maltose transport system permease protein malF,maltose transporter membrane protein,ABC-type polysaccharide transport system, permease component,NifC-like ABC-type porter,Binding-protein-dependent transport system inner membrane component OS=Eschericia coli (strain C122) GN=malF	0.831895	0.744627	0.709353	0.814753	0.730909	0.619511	0.717498	0.739406	0.782194	1.70575	1.10873	1.20735	1.51206	1.46713	1.75403	0.859329	0.812577	0.669781	0.87816	0.710139	0.635881	0.74953	0.681892	0.835895	1.10175	1.21297	1.54742	1.56122	1.93083
9761_P39176	ErfK/YbiS/YcfS/YnhG family protein,Probable L,D-transpeptidase ErfK/SrfK precursor,L,D-transpeptidase,L,D-transpeptidase catalytic domain OS=Eschericia coli (strain C122) GN=erfK	0.963819	0.746839	1.00722	0.905207	0.919339	1.11053	0.933855	0.986849	1.03339	0.753404	1.08053	1.07852	1.02199	1.1706	1.06393	0.873006	0.852593	1.11384	0.82514	0.891054	1.10503	0.812335	1.02393	1.13336	1.1788	1.0672	0.922364	1.2295	1.30893
14216_P17888	primosome assembly protein PriA,Primosomal protein N',primosome assembly protein PriA,ATP-dependent protease HslVU (ClpYQ), peptidase subunit,primosomal protein N',DEAD/DEAH box helicase OS=Eschericia coli (strain C122) GN=priA	1.00362	0.823957	0.879473	1.14486	0.896529	1.06295	1.06354	0.853872	1.36831	1.11384	0.852192	1.2045	0.730142	0.871535	1.23768	1.04331	0.85341	1.30612	1.12781	0.847316	1.02329	1.10944	0.797172	1.34192	0.990209	1.18079	0.795765	0.99196	1.22968
20236_P0A8I3	peroxide resistance protein, lowers intracellular iron,hypothetical protein,hypothetical protein,Protein of unknown function (DUF328) OS=Eschericia coli (strain C122) GN=yaaA	0.991929	1.11378	1.08945	1.04139	1.08132	1.29526	1.0088	1.01851	1.25543	1.0121	0.971797	0.95753	0.92234	0.878505	1.03612	1.00847	0.953859	1.0627	1.03722	1.10139	1.31304	1.02068	1.25884	1.1936	1.05023	0.934217	0.967799	1.03009	1.01612
22598_P06709	bifunctional protein [includes: biotin operon repressor;biotin-[acetyl-CoA-carboxylase]synthetase],Bifunctional protein BirA,bifunctional biotin--[acetyl-CoA-carboxylase] synthetase/biotin operon repressor,Uncharacterized conserved protein,biotin--[acetyl-CoA-carboxylase] ligase,Biotin/lipoate A/B protein ligase family OS=Eschericia coli (strain C122) GN=birA	0.984136	1.01233	0.996234	0.998999	1.03174	1.19576	1.04627	1.19727	1.16163	1.19592	1.06762	1.13562	1.02979	0.91367	1.0898	0.98437	1.07472	1.21662	1.04389	1.11571	1.10789	1.08876	1.36107	1.1533	1.08812	1.12021	1.06837	1.02596	1.12693
8619_P45955	putative tetratricopeptide repeat exported protein,hypothetical protein,tol-pal system protein YbgF,DNA uptake lipoprotein,tol-pal system protein YbgF,Tetratricopeptide repeat OS=Eschericia coli (strain C122) GN=ybgF	0.979404	1.00032	1.02888	0.970627	0.950744	1.24638	1.03747	1.08914	1.25013	0.916036	1.01733	1.11349	1.05922	1.07017	1.10786	0.92706	0.974275	1.25203	0.96875	1.00596	1.19044	1.01203	1.0484	1.24263	1.20307	1.12399	0.977944	1.21663	1.24312
1977_Q01464	ATPase,Cell division inhibitor MinD,antiporter inner membrane protein,Septum formation inhibitor-activating ATPase,cell division ATPase MinD,ParA/MinD ATPase like OS=Eschericia coli (strain C122) GN=mrp	1.00417	0.965866	1.21751	0.986649	0.937851	1.11356	1.02867	0.993181	1.29253	0.965582	1.00917	1.10278	1.06418	1.04673	1.19522	0.990557	0.9951	1.16646	0.969101	0.996421	1.29587	1.07822	0.964655	1.26298	0.920392	1.10033	1.43361	0.802665	1.27334
16184_P0AFT5	two-component response-regulatory protein YehT,Probable transcriptional regulatory protein YehT,putative two-component response-regulatory protein YehT,Response regulator of the LytR/AlgR family,sporulation transcription factor Spo0A,Response regulator receiver domain OS=Eschericia coli (strain C122) GN=yehT	1.01586	1.04204	0.944758	0.946929	0.843636	1.04434	0.827631	0.718461	0.886063	1.18835	1.06456	1.08423	1.1273	1.19531	1.15569	1.11169	0.903226	1.19154	0.934691	0.825447	1.01471	0.85408	0.85155	0.840465	1.13155	1.0123	1.20115	1.15139	1.33983
25087_Hypothetical25083	Hypothetical protein OS=Eschericia coli (Strain C122)	0.684108	0.550253	0.603892	0.965955	1.07504	1.01839	0.945259	1.42377	1.20562	0.809002	1.6123	1.30514	0.858865	1.55267	1.06589	0.628785	0.621478	0.505041	1.08848	1.0175	1.01308	1.40842	0.824905	1.25384	1.25585	1.15807	1.17115	1.45876	1.0591
8046_P60240	RNA polymerase-associated protein,RNA polymerase-associated protein rapA,ATP-dependent helicase HepA,N-formylmethionyl-tRNA deformylase,ATP-dependent DNA helicase RecQ,RNA polymerase recycling family C-terminal OS=Eschericia coli (strain C122) GN=rapA	1.01893	1.04172	1.12586	1.00167	1.02612	1.0491	1.08635	1.0716	1.10387	0.900908	0.948012	0.934333	0.832269	0.864248	0.877501	1.04461	1.07472	1.05483	1.02528	1.04135	1.0376	1.05002	1.04676	1.13253	0.979566	0.938003	0.883988	1.00666	0.838818
1520_Q2I8V6	putative oxidoreductase,1,5-anhydro-D-fructose reductase,putative oxidoreductase,Oxidoreductase family, NAD-binding Rossmann fold OS=Eschericia coli (strain C122) GN=afr	1.03869	0.826169	1.10829	1.07477	0.743802	1.01579	0.929293	0.737944	0.791203	0.975038	0.965681	0.844754	0.700709	0.902899	0.808199	1.08694	0.839526	1.01057	1.0165	0.797217	0.939109	0.921023	0.910277	0.757374	0.916135	0.82442	0.681076	0.988284	0.887844
23847_O33819	selenate reductase subunit YgfN,4-hydroxybenzoyl-CoA reductase subunit alpha,putative hypoxanthine oxidase,Aerobic-type carbon monoxide dehydrogenase, small subunit CoxS/CutS homologs,probable selenate reductase, molybdenum-binding subunit,Molybdopterin-binding domain of aldehyde dehydrogenase OS=Eschericia coli (strain C122) GN=hcrA_1	1.06207	1.13148	1.29033	1.13218	1.23372	0.865672	0.964809	1.01754	0.90514	0.980333	0.678219	0.733762	0.67695	0.625693	0.595412	1.18724	1.37199	1.28842	1.06636	1.21988	1.19044	1.13614	1.08646	0.968425	0.677735	0.745859	0.69828	0.679991	0.633983
14994_P13001	carboxylesterase (biotin synthesis protein BioH),Pimelyl-[acyl-carrier protein] methyl ester esterase,carboxylesterase BioH,pimelyl-[acyl-carrier protein] methyl ester esterase,Alpha/beta hydrolase family OS=Eschericia coli (strain C122) GN=bioH	1.00584	1.01075	1.05242	1.22363	1.04198	1.98053	1.0176	1.04286	1.39163	1.09342	1.22256	1.22591	0.933333	1.29922	1.23816	1.01758	1.07064	1.72461	1.10639	1.0493	1.4622	1.10267	1.15389	1.34109	1.64921	1.08897	0.976621	1.48357	1.21894
21295_P0A6D7	shikimate kinase I,Shikimate kinase 1,shikimate kinase I,Gluconate kinase,Shikimate kinase OS=Eschericia coli (strain C122) GN=aroK	1.07904	0.97914	1.00251	1.01302	0.905785	1.00108	1.09384	0.931807	0.862215	1.08737	0.91913	0.800857	0.852128	0.92856	0.786237	1.05373	0.906492	1.09319	1.02704	0.93161	1.04986	1.04062	1.03752	0.859992	0.956577	0.811169	0.917953	0.918447	0.883815
20125_P0A8Q6	ATP-dependent Clp protease adaptor protein,ATP-dependent Clp protease adapter protein ClpS,ATP-dependent Clp protease adaptor protein ClpS,ATP-dependent Clp protease adaptor protein ClpS OS=Eschericia coli (strain C122) GN=clpS	0.960479	1.03382	1.12021	1.03405	1.00529	0.945706	0.927012	1.01559	1.10705	1.03896	1.12368	1.02355	1.02092	1.08411	0.979502	1.01889	0.976317	0.840915	1.05197	0.934394	0.99387	1.07597	1.02066	1.10843	0.977012	1.01893	1.23776	0.968068	1.06246
11483_P31808	putative short chain dehydrogenase,Uncharacterized oxidoreductase yciK,putative oxoacyl-(acyl carrier protein) reductase,Uncharacterized conserved protein,3-oxoacyl-[acyl-carrier-protein] reductase,short chain dehydrogenase OS=Eschericia coli (strain C122) GN=yciK	0.991372	0.949115	0.97897	1.01268	0.84595	0.883842	0.968719	0.759377	0.800212	0.903555	1.01971	0.874375	0.948936	1.00554	0.836994	1.13416	0.848918	0.95402	1.02809	0.832604	0.962403	0.977811	0.734638	0.785625	0.94934	0.853289	1.0494	0.930393	0.973136
105_TIGR01764	putative regulatory protein,DNA binding domain, excisionase family,Putative transcription regulator (DUF1323) OS=Eschericia coli (strain C122) GN=NA	1.01865	1.11504	0.95135	0.914887	1.12033	1.18927	0.825676	1.43984	1.37149	1.17436	0.932382	1.28587	1.29574	1.08031	1.46559	0.961576	1.21478	1.24859	0.932233	1.15109	1.08173	0.851072	1.20228	1.36186	1.19115	1.33223	1.25055	1.38204	1.42915
6420_P75957	ABC transporter ATP-binding protein,Lipoprotein-releasing system ATP-binding protein LolD,putative ABC transporter ATP-binding protein YbbA,Predicted ABC-type transport system involved in lysophospholipase L1 biosynthesis, ATPase component,lipoprotein releasing system, ATP-binding protein,ABC transporter OS=Eschericia coli (strain C122) GN=lolD_2	1.14723	1.19817	1.01004	0.915554	1.25818	0.764006	1.15966	1.47784	1.10334	1.17625	1.05063	1.05567	1.23972	1.14589	1.07223	0.954738	1.26664	0.795672	1.05794	1.30457	0.864732	1.05904	1.48613	1.07312	0.834823	1.1079	1.31804	0.946933	1.39087
17549_P0ADR6	putative RNA 2'-O-ribose methyltransferase,Ribosomal RNA large subunit methyltransferase M,putative 23S rRNA C2498 ribose 2'-O-ribose methyltransferase,FtsJ-like methyltransferase OS=Eschericia coli (strain C122) GN=mtfA_1	1.01559	1.01391	1.0408	0.993992	0.942149	1.22085	1.07006	0.924501	1.10016	0.931543	1.01597	0.971092	0.84539	0.888959	0.934602	1.08922	0.946917	1.18023	1.03968	1.00954	1.08051	1.03234	0.961936	1.07727	1.08259	0.968765	0.891928	0.992419	0.93687
20169_P0A8N0	putative dehydrogenase,Macrodomain Ter protein,Ter macrodomain organizer matS-binding protein,Uncharacterized protein conserved in bacteria,Organiser of macrodomain of Terminus of chromosome OS=Eschericia coli (strain C122) GN=ycbG	0.961592	1.04994	0.952291	0.972296	0.923967	0.770063	0.965461	0.801754	1.15103	0.977685	1.00748	1.2666	1.01206	0.96531	1.30161	0.991208	0.889751	0.853209	0.959972	0.914911	0.96036	0.992478	1.03263	1.20939	0.978289	1.24704	1.01279	1.16425	1.28811
13985_P20083	topoisomerase IV subunit B,DNA topoisomerase 4 subunit B,DNA topoisomerase IV subunit B,DNA topoisomerase IV, B subunit,DNA gyrase B OS=Eschericia coli (strain C122) GN=parE	0.947119	0.935525	1.03076	0.956609	0.93157	0.851395	0.963832	0.991719	1.00742	0.968608	1.04417	1.00678	0.962411	1.05497	1.01562	0.981439	0.942425	0.883206	1.01264	0.952684	0.930119	1.00752	0.918978	0.97715	0.96722	0.974917	1.18571	0.989662	1.02821
19902_P0A991	fructose-bisphosphate aldolase,Fructose-bisphosphate aldolase class 1,fructose-bisphosphate aldolase,predicted phospho-2-dehydro-3-deoxyheptonate aldolase,DeoC/LacD family aldolase OS=Eschericia coli (strain C122) GN=fbaB	0.915391	1.08154	1.09259	1.02103	1.15835	0.893359	0.954708	1.31661	0.983042	1.02307	0.897044	0.881156	1.29078	1.01537	0.9551	1.06317	1.28869	1.13007	1.06742	1.17972	1.11157	1.06694	1.2447	0.96801	0.809281	0.944628	1.35068	1.04893	1.04432
16083_P0AFX9	sigma-E factor regulatory protein,Sigma-E factor regulatory protein rseB precursor,anti-sigma E factor,MucB/RseB family OS=Eschericia coli (strain C122) GN=rseB	0.947398	1.00885	1.13434	0.925234	0.887934	0.814623	0.896709	0.733561	0.828299	0.920575	1.03466	0.960385	0.982624	1.12688	0.877013	0.965158	0.871784	0.754856	0.939256	0.918091	0.92971	1.00376	0.838499	0.837973	0.856109	0.95362	1.24438	0.930852	0.978509
7420_P67717	tRNA-dihydrouridine synthase C,Probable tRNA-dihydrouridine synthase,tRNA-dihydrouridine synthase C,tRNA-dihydrouridine synthase,putative TIM-barrel protein, nifR3 family,Dihydrouridine synthase (Dus) OS=Eschericia coli (strain C122) GN=yohI	0.9602	1.08786	1.06183	1.02036	1.0595	1.02012	1.07527	1.06137	0.930578	0.846445	0.954128	1.00357	0.948936	0.916205	0.839434	0.996092	0.990608	0.973199	1.05091	1.05408	1.08868	1.09214	1.09407	0.956377	0.936143	0.977757	1.0225	0.886285	0.944929
1075_Q53464	putative hydrolase,(S)-2-haloacid dehalogenase,GMP/IMP nucleotidase,HAD hydrolase, family IA, variant 3,haloacid dehalogenase-like hydrolase OS=Eschericia coli (strain C122) GN=NA	1.01002	1.05594	0.830508	0.997664	0.964298	1.04305	1.01955	1.02728	0.976153	1.07224	1.05946	1.02141	1.20851	1.07873	0.942411	0.998046	0.983667	1.00516	0.996138	1.02346	0.939518	0.977811	1.14029	0.943498	1.09749	0.990535	1.26511	1.03377	1.1088
15975_P0AG51	50S ribosomal protein L30,50S ribosomal protein L30,50S ribosomal protein L30,ribosomal protein L30,Ribosomal protein L30p/L7e OS=Eschericia coli (strain C122) GN=rpmD	1.15113	1.14317	1.21343	1.13151	1.17653	1.3528	1.17074	1.30638	1.19396	1.07337	0.960245	0.986795	0.96383	0.906384	1.00488	1.12146	1.23071	1.46988	1.0776	1.15825	1.29219	1.08123	1.40402	1.18197	1.10728	1.02887	0.987208	0.96623	1.07992
7217_P69772	3-octaprenyl-4-hydroxybenzoate carboxy-lyase,Probable aromatic acid decarboxylase,3-octaprenyl-4-hydroxybenzoate carboxy-lyase,3-polyprenyl-4-hydroxybenzoate decarboxylase,polyprenyl P-hydroxybenzoate and phenylacrylic acid decarboxylases,Flavoprotein OS=Eschericia coli (strain C122) GN=ubiX	0.876148	1.16182	0.994664	0.895527	1.17455	0.934458	1.05474	1.26011	0.884473	0.987519	0.915732	0.976089	1.05	1.04008	0.733529	0.977206	1.09922	0.778953	0.94066	1.0668	0.868002	0.993607	1.08864	0.941836	0.690081	1.00521	0.966034	0.719044	1.29013
23307_P00960	glycine tRNA synthetase,Glycine--tRNA ligase alpha subunit,glycyl-tRNA synthetase subunit alpha,glycine--tRNA ligase, alpha subunit,Glycyl-tRNA synthetase alpha subunit OS=Eschericia coli (strain C122) GN=glyQ	1.05232	0.945322	1.22285	0.934913	1.06149	1.21133	1.07201	1.14369	1.05829	0.954992	1.01869	0.996431	0.900355	1.02138	0.970229	1.00977	1.13557	1.224	0.991222	1.0672	1.0895	1.01542	0.966286	1.1155	1.09238	1.07004	1.07587	0.963473	1.00134
13560_P23034	putative aminotransferase,Aspartate aminotransferase,aminotransferase AlaT,Alanine-alpha-ketoisovalerate (or valine-pyruvate) aminotransferase,tyrosine/nicotianamine family aminotransferase,Aminotransferase class I and II OS=Eschericia coli (strain C122) GN=NA	1.01169	1.09071	1.11676	1.01268	0.998678	0.97772	1.0378	0.926936	1.0424	0.943646	0.970438	1.0182	0.967376	0.972279	1.02831	1.06285	1.08861	1.00123	1.04635	0.996024	0.964446	0.996615	1.08102	1.03739	0.887186	1.04165	1.07631	0.948312	1.09537
20993_P0A6X1	glutamyl-tRNA reductase,Glutamyl-tRNA reductase,glutamyl-tRNA reductase,Glutamyl-tRNA reductase,glutamyl-tRNA reductase,Glutamyl-tRNAGlu reductase, N-terminal domain OS=Eschericia coli (strain C122) GN=hemA	0.802394	0.821113	1.13685	0.966288	0.936198	0.987238	1.00033	0.871895	0.892952	0.782148	0.975875	0.922912	1.02057	0.949469	0.857003	0.943015	0.866476	0.917138	0.98139	0.928429	1.02942	1.03272	0.69168	0.886581	0.892295	0.890677	1.04279	0.964392	0.964406
18367_P0ABZ6	chaperone precursor (peptidyl-prolyl cis-trans isomerase),Peptidyl-prolyl cis-trans isomerase surA,peptidyl-prolyl cis-trans isomerase SurA,nitrogen fixation protein NifM,PPIC-type PPIASE domain OS=Eschericia coli (strain C122) GN=surA	1.05761	0.980405	1.01381	0.95494	1.05686	1.10361	1.17693	1.14126	1.10122	0.937216	1.03568	1.05924	1.07766	0.993822	1.04783	0.92478	1.06819	0.994837	0.927317	1.05328	1.05721	0.959759	1.18053	1.07354	1.00766	1.01372	1.08337	1.03193	1.16051
18056_P0ACL0	DNA-binding transcriptional repressor GlpR,Glycerol-3-phosphate regulon repressor,DNA-binding transcriptional repressor GlpR,Phosphotransferase system, mannose/fructose/N-acetylgalactosamine-specific component IIB,Bacterial regulatory proteins, deoR family OS=Eschericia coli (strain C122) GN=glpR_1	1.11383	1.05247	1.05242	1.08845	1.07273	0.935756	1.03389	1.13249	1.23953	1.13086	1.01291	1.14989	1.1305	1.04293	1.17862	1.16249	1.05594	0.923039	1.10077	1.08191	0.973846	1.04814	1.03426	1.2285	0.933589	1.10601	1.18703	1.07926	1.25386
5577_P76491	5'-nucleotidase,5'-nucleotidase yfbR,5'-nucleotidase,HD containing hydrolase-like enzyme OS=Eschericia coli (strain C122) GN=yfbR	0.843028	0.954172	0.910232	0.807076	0.931901	0.912827	1.03095	1.04773	0.90514	0.876702	0.99932	1.02605	0.92305	0.922858	0.873109	0.920873	0.956309	0.853701	0.839185	0.932803	0.886392	0.981572	0.995106	1.05442	0.869732	1.04165	0.942656	0.886285	1.02485
20308_P0A8B5	putative cytoplasmic protein,hypothetical protein,hypothetical protein,DNA-binding protein, YbaB/EbfC family,Uncharacterised BCR, YbaB family COG0718 OS=Eschericia coli (strain C122) GN=ybaB	0.920401	1.00474	1.08223	0.946929	0.964298	1.12005	0.906158	1.0716	1.08055	1.03177	1.04519	1.05389	1.0195	1.0971	1.08882	0.938457	0.992242	1.17974	0.925562	1.05129	1.12546	0.943212	1.05927	1.07977	1.27118	1.04685	1.12219	1.30944	0.928811
20069_P0A8V2	DNA-directed RNA polymerase subunit beta,DNA-directed RNA polymerase subunit beta,DNA-directed RNA polymerase subunit beta,DNA-directed RNA polymerase, beta subunit,RNA polymerase Rpb2, domain 6 OS=Eschericia coli (strain C122) GN=rpoB	1.06485	0.988938	1.05399	0.968625	1.04	1.12524	1.11079	1.1661	1.16481	1.02421	0.965342	1.03819	0.990426	0.937431	1.01318	0.983393	1.05676	1.17925	0.983848	1.06362	1.07846	0.976307	1.16259	1.10719	1.06343	1.00757	0.961623	1.11004	1.01142
12947_P25552	guanosine pentaphosphate phosphohydrolase,Guanosine-5'-triphosphate,3'-diphosphate pyrophosphatase,guanosine pentaphosphate phosphohydrolase,exopolyphosphatase,Ppx/GppA phosphatase family OS=Eschericia coli (strain C122) GN=gppA	0.800167	0.927623	1.05399	0.88251	0.881983	0.922345	0.852721	0.965904	0.989401	1.22239	0.966021	1.05532	0.915248	0.95834	1.0449	0.820254	0.888934	0.965331	0.852177	0.969781	0.91132	1.00263	0.885808	1	0.973606	1.27307	0.838112	0.95796	1.26326
20327_P0A894	putative ATPase,hypothetical protein,glmZ(sRNA)-inactivating NTPase,Predicted P-loop-containing kinase,P-loop ATPase protein family OS=Eschericia coli (strain C122) GN=yhbJ	0.952129	1.05563	0.931576	0.968959	1.10281	1.08371	1.0088	1.30297	0.974033	1.06278	1.04043	0.947181	0.976241	0.886108	0.898487	1.01368	1.12658	1.05631	0.985955	1.09622	1.03106	1.00564	1.32028	0.941836	0.956152	0.956933	1.06925	0.911096	0.913365
11406_P32131	coproporphyrinogen III oxidase,Oxygen-independent coproporphyrinogen-III oxidase,coproporphyrinogen III oxidase,Putative heme iron utilization protein,oxygen-independent coproporphyrinogen III oxidase,HemN C-terminal region OS=Eschericia coli (strain C122) GN=hemN_2	1.06429	0.936473	0.955744	1.04105	0.961653	0.873459	1.09482	1.05017	0.966084	1.04236	1.03058	0.97359	1.0773	0.985268	0.954124	1.06578	0.931401	0.880256	1.03265	0.925249	0.940744	1.01692	1.03208	0.960116	0.931035	0.933743	1.23555	0.878934	1.04701
17212_P0AED9	DNA-cytosine methyltransferase,DNA-cytosine methyltransferase,DNA cytosine methylase,DNA (cytosine-5-)-methyltransferase,C-5 cytosine-specific DNA methylase OS=Eschericia coli (strain C122) GN=dcm	0.961035	1.03003	0.884809	1.00801	0.908099	0.844041	1.02183	0.864101	0.954425	1.00113	0.888549	0.950393	0.874468	0.866783	0.961933	1.03354	0.917517	0.912712	1.08181	0.880716	0.895791	1.01504	1.02882	0.948484	0.865475	0.91292	1.12131	0.926258	0.785091
19645_P0A9L5	peptidyl-prolyl cis-trans isomerase C,Peptidyl-prolyl cis-trans isomerase C,peptidyl-prolyl cis-trans isomerase C,nitrogen fixation protein NifM,PPIC-type PPIASE domain OS=Eschericia coli (strain C122) GN=ppiC	0.968828	0.994627	0.996861	0.919559	0.91405	0.921912	1.07885	0.886508	0.854266	0.896747	0.966361	0.905068	0.998582	0.897513	0.781845	0.873982	0.897509	0.927465	0.888343	0.908151	0.984062	0.92704	1.01794	0.89946	0.956577	0.935163	0.876489	0.895934	1.03291
15738_P0AGI1	high-affinity ribose transport system permease protein RbsC,Ribose transport system permease protein rbsC,ribose ABC transporter permease protein,Predicted ABC-type sugar transport system, permease component,urea ABC transporter, permease protein UrtB,Branched-chain amino acid transport system / permease component OS=Eschericia coli (strain C122) GN=rbsC_2	0.90398	0.927307	0.730383	0.796395	0.901818	0.659745	0.678723	0.976133	0.688924	1.30635	1.22256	1.04925	2.19574	1.4627	1.19815	0.903289	1.05267	0.712073	0.866222	0.850895	0.662852	0.814216	0.660685	0.660989	0.995743	1.02366	1.98324	1.44498	1.65413
8752_P45544	DNA-binding transcriptional regulator FrlR,HTH-type transcriptional regulator frlR,DNA-binding transcriptional regulator FrlR,Transcriptional regulators,phosphonate metabolism transcriptional regulator PhnF,UTRA domain OS=Eschericia coli (strain C122) GN=frlR	0.952129	0.950379	1.04394	0.981308	0.990083	0.881246	0.951776	0.970774	1.27027	0.992436	0.909616	1.22413	1.07092	0.939332	1.12689	1.00423	0.945284	0.906811	1.01159	1.02505	0.912137	1.04325	0.894508	1.3253	0.752235	1.19546	1.36348	0.89915	1.02015
7618_P64467	H-NS-and StpA-binding protein,H-NS/StpA-binding protein 2,oriC-binding nucleoid-associated protein,Haemolysin expression modulating protein OS=Eschericia coli (strain C122) GN=cnu	0.988311	0.950379	0.928437	1.01569	1.0238	0.760978	0.990551	1.08768	0.844727	1.02648	1.0401	0.981799	0.932624	0.972596	0.901415	0.999674	0.965292	0.767642	0.992626	0.996024	0.861872	1.07334	1.09842	0.846282	0.881652	0.97539	1.05293	1.1059	0.777703
24031_O07007	galactonate operon transcriptional repressor,L-lactate utilization operon repressor,transcriptional regulator NanR,Transcriptional regulators,phosphonate utilization associated transcriptional regulator,FCD domain OS=Eschericia coli (strain C122) GN=dgoR	0.827721	1.00474	0.932517	0.912216	0.882975	0.989401	0.751059	0.773502	1.05882	1.12405	1.04893	1.1349	0.896099	1.04229	1.32796	1.05829	0.971825	1.05336	0.871138	0.832604	0.998774	0.812712	0.918434	1.07146	0.979566	1.16422	1.01632	1.01585	1.37743
19678_P0A9J8	P-protein [includes: chorismate mutase;prephenate dehydratase],P-protein,bifunctional chorismate mutase/prephenate dehydratase,Prephenate dehydrogenase,chorismate mutase,Prephenate dehydratase OS=Eschericia coli (strain C122) GN=pheA	0.964932	1.09829	1.16541	1.09112	1.01851	1.20441	0.898338	0.920604	1.05405	0.976929	1.05437	1.005	0.898582	1.02075	1.01562	1.03517	1.03552	1.14384	1.07268	1.02505	1.14385	1.08199	0.994562	1.07187	1.04385	0.981543	1.05999	1.02228	0.981195
9544_P39411	NTPase,Non-canonical purine NTP phosphatase,inosine/xanthosine triphosphatase,inosine/xanthosine triphosphatase,Protein of unknown function DUF84 OS=Eschericia coli (strain C122) GN=yjjX	1.03173	1.07016	1.09699	1.00668	1.00562	1.36145	0.970023	1.02874	0.943826	0.881241	1.02922	0.966809	0.943972	1.02138	0.943387	1.07294	1.01143	1.31104	1.00351	1.04334	1.20883	0.931929	0.936922	0.904861	1.18348	0.932324	1.01941	1.12704	0.889187
2682_PRK10594	putative peptidoglycan binding domain-containing protein,murein L,D-transpeptidase,L,D-transpeptidase catalytic domain OS=Eschericia coli (strain C122) GN=ycbB	1.04537	0.983565	0.973635	1.03138	1.01157	0.953493	1.01564	1.01851	0.803392	1.06467	1.01359	0.929693	1.02447	1.05307	0.875549	1.01856	1.00286	0.914679	1.01334	1.06759	0.9481	0.979316	1.0522	0.81263	0.993614	0.86796	1.16586	1.04847	0.867025
3253_PRK05928	uroporphyrinogen III synthase,uroporphyrinogen-III synthase,Uroporphyrinogen-III synthase,Uroporphyrinogen-III synthase HemD OS=Eschericia coli (strain C122) GN=hemD	0.921236	0.994943	0.758632	0.982977	0.90876	0.61432	0.871294	0.844131	0.798622	1.08245	0.824669	0.96217	0.951418	0.898147	0.876525	0.969717	0.888934	0.635358	0.947683	0.919284	0.730691	0.931553	0.809135	0.815538	0.689655	0.944155	1.04985	0.900528	0.891874
4455_P80354	putative sugar dehydrogenase,Polyol:NADP oxidoreductase,D-mannonate oxidoreductase,Mannitol-1-phosphate/altronate dehydrogenases,Mannitol dehydrogenase C-terminal domain OS=Eschericia coli (strain C122) GN=por	1.11355	0.976296	0.927181	1.0771	0.843967	1.28358	1.00652	0.822698	0.874404	1.07526	0.889568	0.916845	1.02766	1.01758	1.00439	1.12797	0.914659	1.20482	0.987008	0.843738	1.24397	0.977059	0.801523	0.848359	1.33972	1.01798	0.811645	1.1955	1.16991
3608_PF10722.3	TPR repeat-containing protein,Putative bacterial sensory transduction regulator OS=Eschericia coli (strain C122) GN=NA	0.958809	1.02655	0.948525	0.99733	0.909091	0.722475	1.01238	0.771067	0.923158	1.132	1.12232	1.02355	0.939007	1.10661	0.973158	1.00456	0.940792	0.913204	0.985955	0.869185	0.980793	0.998872	0.946166	0.831325	0.961686	1.0336	0.953683	1.06961	1.12089
14972_P13033	anaerobic glycerol-3-phosphate dehydrogenase subunit B,Anaerobic glycerol-3-phosphate dehydrogenase subunit B,anaerobic glycerol-3-phosphate dehydrogenase subunit B,Anaerobic glycerol-3-phosphate dehydrogenase,glycerol-3-phosphate dehydrogenase, anaerobic, B subunit,FAD binding domain OS=Eschericia coli (strain C122) GN=glpB	1.28055	1.05468	0.934714	1.21395	0.819174	0.866537	1.00098	1.06332	0.81399	1.03442	0.942915	1.096	0.939716	0.998891	1.0039	1.4562	0.915476	0.912712	1.21735	0.839364	0.821823	1.01805	0.724307	0.846282	1.06982	1.06152	1.01941	1.03469	1.01007
10132_P37671	DNA-binding transcriptional repressor,YiaKLMNOPQRS operon repressor,DNA-binding transcriptional regulator KdgR,beta-ketoadipate pathway transcriptional regulators, PcaR/PcaU/PobR family,Bacterial transcriptional regulator OS=Eschericia coli (strain C122) GN=yiaJ	1.06012	0.777181	1.27872	0.986983	0.912066	2.03245	1.38579	1.29469	0.872284	0.965582	1.31431	0.878658	1.1805	1.21622	0.893119	1.07848	1.14659	1.48709	1.02212	0.898211	1.53739	1.01542	0.879826	0.877856	1.39251	0.904875	1.05161	1.49782	0.876427
13022_P25397	tellurite resistance protein,Tellurite resistance protein TehB,tellurite resistance protein TehB,Uncharacterized protein/domain, possibly involved in tellurite resistance,tellurite resistance protein TehB,Tellurite resistance protein TehB OS=Eschericia coli (strain C122) GN=tehB	0.944058	0.96397	1.13528	1.12116	1.05025	1.19316	0.93027	1.12664	0.848967	0.977685	1.04791	0.850107	0.830851	1.00681	0.89019	1.06317	1.08248	1.08778	1.11025	1.01869	1.02493	1.1478	1.00544	0.832987	1.0166	0.843351	0.943979	0.980933	0.914036
21951_P08390	putative semialdehyde dehydrogenase,USG-1 protein,putative semialdehyde dehydrogenase,Aspartate-semialdehyde dehydrogenase,aspartate-semialdehyde dehydrogenase,Semialdehyde dehydrogenase, dimerisation domain OS=Eschericia coli (strain C122) GN=usg	0.966045	1.0885	1.02385	1.01636	1.04529	0.83409	1.04822	0.895275	1.12136	0.922844	0.879715	0.993219	0.865248	0.887692	1.00293	1.03256	1.02777	0.866486	1.02985	1.02147	0.899877	1.06882	0.905927	1.08974	0.91954	0.983909	0.860609	1.04939	0.95769
7375_P68688	glutaredoxin,Glutaredoxin-1,glutaredoxin 1,glutaredoxin, GrxA family,Glutaredoxin OS=Eschericia coli (strain C122) GN=grxA	1.24381	1.13685	1.43095	1.28371	1.32463	1.2546	1.01694	0.783731	0.978272	0.507942	0.648998	0.691292	0.612057	0.478695	0.566618	1.01237	0.826868	0.855176	1.31215	1.30219	1.73355	1.00564	0.939097	1.03241	0.58493	0.717937	0.510366	0.600965	0.613163
21338_P0A6B5	alanine racemase,Alanine racemase, biosynthetic,alanine racemase,Uncharacterized protein conserved in bacteria,alanine racemase,Alanine racemase, N-terminal domain OS=Eschericia coli (strain C122) GN=alr	1.03228	1.02434	0.957313	1.07443	0.93124	0.963444	1.01466	0.918169	0.874934	0.989788	0.921509	0.920414	0.97305	0.891494	0.960469	1.07359	0.919967	0.909761	1.02844	0.902982	0.919493	1.06694	0.924959	0.872455	0.96424	0.943209	1.00794	0.980473	0.948959
4849_P77488	1-deoxy-D-xylulose-5-phosphate synthase,1-deoxy-D-xylulose-5-phosphate synthase,1-deoxy-D-xylulose-5-phosphate synthase,Transketolase, C-terminal subunit,1-deoxy-D-xylulose-5-phosphate synthase,Transketolase, pyrimidine binding domain OS=Eschericia coli (strain C122) GN=dxs	0.983301	0.954172	0.927181	0.953605	0.90843	0.978153	0.986315	0.970774	0.919449	1.14032	1.02379	1.01356	1.05496	1.03786	1.01513	0.960599	0.919151	0.996312	0.996489	0.930815	0.974663	0.950357	0.990756	0.911093	1.04896	0.966872	1.14027	1.0889	1.00134
19575_P0A9P6	ATP-dependent RNA helicase (DEAD-box protein),Cold-shock DEAD box protein A,ATP-dependent RNA helicase DeaD,Predicted transporter component,ATP-dependent DNA helicase RecQ,DEAD/DEAH box helicase OS=Eschericia coli (strain C122) GN=deaD	1.01141	1.00474	1.05681	1.16222	1.16992	1.49903	1.16911	1.21432	1.31585	0.861573	0.881414	0.941113	0.832979	0.83035	0.839434	0.959948	0.975092	1.11335	1.15625	1.2008	1.37965	1.11207	1.21098	1.28999	1.02171	0.93327	0.851345	0.928555	0.819342
19443_P0A9W0	DeoR-family transcriptional regulator,HTH-type transcriptional regulator ulaR,transcriptional repressor UlaR,Phosphotransferase system, mannose/fructose/N-acetylgalactosamine-specific component IIB,Bacterial regulatory proteins, deoR family OS=Eschericia coli (strain C122) GN=ulaR	0.909825	1.05152	1.27778	1.01702	1.16694	1.1313	0.933855	1.39795	1.27292	1.08812	1.12029	1.27159	1.1156	1.07999	1.17521	0.997721	1.35851	1.20974	0.990169	1.12087	1.10094	1.03573	1.05982	1.24387	1.14943	1.19356	1.13895	1.20928	1.15178
11103_P33216	D-arabinitol 4-dehydrogenase,Mannitol 2-dehydrogenase,D-mannonate oxidoreductase,Mannitol-1-phosphate/altronate dehydrogenases,Mannitol dehydrogenase C-terminal domain OS=Eschericia coli (strain C122) GN=mtlK	1.44531	1.16814	0.983992	1.22764	0.977851	0.894657	1.41544	0.814418	0.624801	1.16868	1.04723	0.832263	0.825887	1.1424	0.636408	1.42201	1.10821	1.04549	1.07725	1.03579	0.994279	0.985333	1.1131	0.672622	1.06045	0.644581	0.805911	1.27544	0.622566
3204_PRK07922	putative acetyltransferase,N-acetylglutamate synthase,putative thioesterase domain,Putative thioesterase (yiiD_Cterm) OS=Eschericia coli (strain C122) GN=NA	1.07849	1.28635	0.979284	1.06609	1.49917	0.957387	0.947866	2.25816	1.07737	1.23222	1.07849	1.04568	1.61773	0.962458	1.08638	1.08499	1.79829	1.00959	1.10077	1.8171	0.99387	1.05303	0.981512	1.07977	1.01618	0.954094	1.62329	0.968068	1.21222
21314_P0A6D0	arginine repressor,Arginine repressor,arginine repressor,arginine repressor,Arginine repressor, DNA binding domain OS=Eschericia coli (strain C122) GN=argR	1.01113	1.04204	1.11833	0.981976	1.10248	1.40082	1.00847	1.2869	1.40488	0.912632	0.949032	1.24768	1.18901	0.982734	1.16008	1.06871	1.26011	1.30809	1.00632	1.22942	1.26154	0.929297	1.28548	1.44204	1.14857	1.19309	1.17909	1.0912	1.18402
10165_P37661	phosphoethanolamine transferase,Phosphoethanolamine transferase eptB,phosphoethanolamine transferase,Predicted membrane-associated, metal-dependent hydrolase,Sulfatase OS=Eschericia coli (strain C122) GN=eptb	1.22377	1.11568	1.13873	1.24733	0.912727	0.96777	1.12968	0.704335	1.29147	1.06127	0.972817	1.09172	0.77305	0.914937	1.12055	1.41973	0.872193	0.989919	1.27388	0.905765	1.01798	1.22678	0.918434	1.24595	0.884206	1.06862	0.814733	0.963473	1.1323
18010_P0ACM5	GntR family transcriptional regulator,Uncharacterized HTH-type transcriptional regulator yegW,DNA-binding transcriptional regulator FrlR,Transcriptional regulators,phosphonate metabolism transcriptional regulator PhnF,UTRA domain OS=Eschericia coli (strain C122) GN=yegW	0.922906	1.02402	0.896108	1.05207	0.971901	1.09236	0.912023	1.00244	0.933227	1.02723	1.03908	0.99429	1.11631	1.14906	0.967301	0.948225	1.01102	1.00861	0.957865	0.990457	1.02779	0.991726	1.02175	0.918571	1.07578	0.924752	1.08161	1.24236	1.02552
21256_P0A6G7	ATP-dependent Clp protease proteolytic subunit,ATP-dependent Clp protease proteolytic subunit precursor,ATP-dependent Clp protease proteolytic subunit,ATP-dependent Clp endopeptidase, proteolytic subunit ClpP,Clp protease OS=Eschericia coli (strain C122) GN=clpP	0.981909	0.934577	0.898305	0.949933	0.855868	0.693922	0.953079	0.895762	0.587175	0.957262	0.990146	0.678087	0.943972	0.976081	0.670571	0.989906	0.861576	0.733219	0.941714	0.838569	0.810789	0.895826	0.976074	0.595347	0.839932	0.728822	1.00838	1.00161	0.673606
24001_O07458	4-hydroxyphenylacetate degradative operon repressor,Benzoate anaerobic degradation regulator,transcriptional regulator SlyA,homoprotocatechuate degradation operon regulator, HpaR,MarR family OS=Eschericia coli (strain C122) GN=hpaR	0.907598	0.963654	0.986817	1.01669	0.832066	0.687432	1.02802	0.590356	0.824589	0.801815	0.990486	0.83369	0.85461	0.971012	0.77062	1.05633	0.825643	0.687976	0.974017	0.627038	0.814058	1.11057	0.642741	0.81263	0.664112	0.831519	1.06352	0.777395	0.846206
21212_P0A6I6	phosphopantetheine adenylyltransferase,Phosphopantetheine adenylyltransferase,phosphopantetheine adenylyltransferase,Predicted ATPase/kinase involved in NAD metabolism,pantetheine-phosphate adenylyltransferase,Cytidylyltransferase OS=Eschericia coli (strain C122) GN=coaD	1.09018	0.966182	0.789391	1.00801	0.905785	0.841012	1.12414	0.983439	1.08903	1.10628	0.857628	0.99429	0.89078	0.868367	1.01513	1.0153	1.01062	0.866978	0.953652	0.947515	0.826727	0.928921	1.14464	1.09846	0.874415	1.0762	0.832819	0.879394	1.15917
4776_P77570	anhydro-N-acetylmuramic acid kinase,Anhydro-N-acetylmuramic acid kinase,anhydro-N-acetylmuramic acid kinase,Uncharacterised protein family (UPF0075) OS=Eschericia coli (strain C122) GN=anmK	0.971333	1.04456	1.09667	1.06108	1.05752	2.46896	1.00587	1.05504	1.37096	1.08737	1.23344	1.19165	0.939716	1.21876	1.3553	1.09118	1.04124	2.46521	1.09515	0.970577	1.79444	1.08988	1.10984	1.43	2.05066	1.17037	0.941332	1.50655	1.18536
5446_P76658	bifunctional protein HldE [includes: D-beta-D-heptose 7-phosphate kinase;D-beta-D-heptose 1-phosphate adenosyltransferase],Bifunctional protein hldE,bifunctional heptose 7-phosphate kinase/heptose 1-phosphate adenyltransferase,ADP-heptose synthase, bifunctional sugar kinase/adenylyltransferase,bifunctional protein RfaE, domain I,pfkB family carbohydrate kinase OS=Eschericia coli (strain C122) GN=hldE	1.02811	1.00379	1.09542	0.962951	1.00529	1.20268	1.01238	1.05114	1.0106	0.978064	1.07985	1.00749	1.05319	1.09647	0.974134	0.983719	1.00694	1.20826	0.980688	1.02028	1.15407	0.986461	0.964655	0.999169	1.13793	0.982963	1.13939	1.03193	1.05776
16969_P0AER0	glycerol uptake facilitator protein,Aquaglyceroporin,aquaporin Z,MIP family channel proteins,Major intrinsic protein OS=Eschericia coli (strain C122) GN=glpF	0.600056	0.983249	1.09353	0.476302	0.997025	0.600909	0.623004	0.950317	0.826709	0.618381	1.31091	1.3369	1.5617	1.64676	1.35237	0.468251	1.15843	0.61077	0.438202	1.02505	0.578259	0.550207	0.8646	0.833818	1.02767	1.21297	1.8487	1.21066	1.6548
18430_P0ABT2	DNA starvation/stationary phase protection protein Dps,DNA protection during starvation protein,DNA starvation/stationary phase protection protein Dps,Ferritin-like domain OS=Eschericia coli (strain C122) GN=dps	1.01002	1.01454	1.12335	1.14085	1.33752	1.59723	1.1463	1.35363	1.18919	0.857413	0.901801	0.862241	0.777305	0.857595	0.803807	0.908825	0.986117	0.965822	1.19487	1.33002	1.44544	1.04851	1.29962	1.14292	1.01405	0.900615	0.786943	0.938204	0.792478
20231_P0A8I5	tRNA (guanine-N(7)-)-methyltransferase,tRNA (guanine-N(7)-)-methyltransferase,tRNA (guanine-N(7)-)-methyltransferase,tRNA (guanine-N(7)-)-methyltransferase,Putative methyltransferase OS=Eschericia coli (strain C122) GN=trmB	1.02616	1.12737	1.02793	1.0267	1.21355	1.08068	1.18931	1.44179	1.1929	1.01021	1.02107	1.02463	1.03227	0.922541	1.05027	1.05536	1.24214	1.08778	1.00983	1.17932	1.07642	1.06882	1.33116	1.21687	0.997446	1.0814	1.10719	0.877556	1.11417
6394_P75960	NAD-dependent deacetylase,NAD-dependent deacetylase,NAD-dependent deacetylase,Sir2 family OS=Eschericia coli (strain C122) GN=cobB	1.05622	1.07206	0.960766	0.992991	1.05818	1.05473	1.10818	1.11495	0.649709	0.958396	0.978933	0.782655	1.09291	0.984001	0.783797	0.961576	1.06166	1.1404	0.886587	1.12207	1.04863	0.871004	1.08809	0.636892	1.22095	0.770469	1.01632	1.23133	0.701142
20568_P0A7Q1	50S ribosomal subunit protein L35,Ribosomal protein A,50S ribosomal protein L35,Ribosomal protein L35,ribosomal protein L35,Ribosomal protein L35 OS=Eschericia coli (strain C122) GN=rpmI	0.944893	1.04362	1.73886	1.00768	0.980496	0.927536	1.16422	1.12957	1.53948	1.04803	0.928984	0.843326	1.24291	0.939965	0.909712	0.982416	1.17844	1.01106	0.947331	1.14354	1.41684	1.01015	1.16313	1.35729	0.839506	1.01656	1.07499	0.9915	1.12021
21040_P0A6U3	glucose-inhibited division protein A,Glucose-inhibited division protein A,tRNA uridine 5-carboxymethylaminomethyl modification enzyme GidA,Proteins involved in synaptic transmission and general secretion, Sec1 family,tRNA uridine 5-carboxymethylaminomethyl modification enzyme GidA,Glucose inhibited division protein A OS=Eschericia coli (strain C122) GN=gidA	1.10381	1.00601	1.05869	1.0277	1.01256	0.992429	1.13587	0.977107	0.99629	0.967474	0.983011	0.958958	0.941489	0.958657	0.886286	1.04526	1.01184	0.998279	1.0618	0.987674	1	1.06469	0.90484	0.999585	0.96424	0.943209	1.04588	0.912474	0.912022
15971_P0AG55	50S ribosomal protein L6,50S ribosomal protein L6,50S ribosomal protein L6,ribosomal protein L6,Ribosomal protein L6 OS=Eschericia coli (strain C122) GN=rplF	1.04119	1.08976	1.00345	1.03772	1.07868	1.3766	1.14044	1.16853	1.08744	1.02421	1.07305	0.990364	0.949645	0.925709	0.919473	1.05177	1.08902	1.3789	1.02704	1.04453	1.30609	1.04513	1.20011	1.09182	1.18859	0.990535	0.921923	1.07099	0.885158
6456_P75915	putative chaperone,Chaperone protein YcdY,twin-argninine leader-binding protein DmsD,Uncharacterized component of anaerobic dehydrogenases,Nitrate reductase delta subunit OS=Eschericia coli (strain C122) GN=ycdY	1.01002	0.932996	0.967043	1.01836	0.950413	0.882976	1.05279	0.928397	0.985162	1.03026	1.00102	0.966096	0.957801	0.955172	0.939971	1.00293	0.95345	0.890583	1.00527	0.926441	0.953821	0.999624	1.09679	0.921064	0.873563	0.947468	0.958535	1.02596	0.947616
23459_P00892	acetolactate synthase isozyme II large subunit,Acetolactate synthase isozyme 2 large subunit,acetolactate synthase 2 catalytic subunit,Glyoxylate carboligase,acetolactate synthase, large subunit, biosynthetic type,Thiamine pyrophosphate enzyme, N-terminal TPP binding domain OS=Eschericia coli (strain C122) GN=ilvG	1.01753	0.979456	0.87194	1.04506	0.936859	0.770495	1.01173	0.908427	0.845257	1.03404	0.912334	0.997859	0.980851	0.912403	0.902391	1.08857	0.925276	0.789771	1.09375	0.955467	0.84389	1.14855	0.83143	0.951392	0.758195	0.973971	1.08205	0.862853	0.92814
16703_P0AF28	transcriptional regulator NarL,Nitrate/nitrite response regulator protein narL,transcriptional regulator NarL,Signal transduction histidine kinase, nitrate/nitrite-specific,sporulation transcription factor Spo0A,Response regulator receiver domain OS=Eschericia coli (strain C122) GN=narL	0.969663	0.967762	1.06058	0.995995	0.903802	0.987238	1.01043	0.871408	0.967674	1.10817	1.12436	0.973233	1.09504	1.2121	0.973646	0.962553	0.880359	1.04549	0.962079	0.931213	1.11116	1.03648	0.844481	0.965933	1.149	1.01893	1.00485	1.30944	1.0544
22101_P08142	acetolactate synthase isozyme I large subunit,Acetolactate synthase isozyme 1 large subunit,acetolactate synthase catalytic subunit,Glyoxylate carboligase,acetolactate synthase, large subunit, biosynthetic type,Thiamine pyrophosphate enzyme, N-terminal TPP binding domain OS=Eschericia coli (strain C122) GN=ilvB	0.87253	1.22946	0.802888	0.750334	1.17884	0.788233	0.841968	0.974671	0.696343	0.884266	0.899762	0.814775	0.957092	1.09552	0.86286	0.89873	1.26092	0.881731	0.778441	1.33916	0.872088	0.806318	0.949973	0.658912	0.822052	0.77946	1.27614	0.855043	0.861652
13617_P22524	condesin subunit E,hypothetical protein,condesin subunit E,Uncharacterized protein involved in chromosome partitioning,MukE-like family OS=Eschericia coli (strain C122) GN=mukE	0.972446	1.03097	0.977087	1.01335	0.932562	0.837551	0.956663	0.888456	0.786963	1.12216	1.05708	0.876517	0.872695	1.01346	0.791606	1.01661	0.888526	0.906811	1.01826	0.933201	1.03188	1.03197	1.06688	0.759452	1.00298	0.902982	0.962506	0.987365	0.797851
16997_P0AEP6	UTP--glucose-1-phosphate uridylyltransferase,UTP--glucose-1-phosphate uridylyltransferase,UTP--glucose-1-phosphate uridylyltransferase subunit GalU,CTP:phosphocholine cytidylyltransferase involved in choline phosphorylation for cell surface LPS epitopes,UTP-glucose-1-phosphate uridylyltransferase,Nucleotidyl transferase OS=Eschericia coli (strain C122) GN=galU	1.07988	0.97598	1.07847	0.980975	1.0714	1.16894	1.13783	1.1661	1.17435	0.987519	1.11315	1.07495	1.1117	1.06986	1.10493	0.978183	1.06084	1.11581	0.994733	1.06123	1.11974	1.01542	1.24524	1.18197	1.12559	1.05679	1.16674	1.10085	1.1041
4578_P77754	spheroplast protein Y,Spheroplast protein Y precursor,periplasmic protein,P pilus assembly/Cpx signaling pathway, periplasmic inhibitor/zinc-resistance associated protein,LTXXQ motif OS=Eschericia coli (strain C122) GN=spy	0.922627	0.787295	0.807596	1.12617	1.35901	0.949167	1.06549	1.54213	1.28882	0.736006	1.20217	1.12491	1.05	1.15064	1.14348	0.982742	0.870151	0.728793	1.42345	1.11372	0.930119	1.37119	1.07069	1.31034	0.882077	1.02414	1.28805	0.995635	1.14574
10748_P36566	metallothionein SmtA,hypothetical protein,putative S-adenosyl-L-methionine-dependent methyltransferase,Trans-aconitate methyltransferase,3-demethylubiquinone-9 3-O-methyltransferase,Methyltransferase domain OS=Eschericia coli (strain C122) GN=smtA	0.881158	0.881795	1.1268	0.98765	0.953388	1.00195	0.868687	0.950804	0.779014	1.0798	1.0649	0.830835	0.930851	0.978299	0.761347	0.955715	0.934259	1.02238	0.966994	0.895825	1.03515	1.07108	0.805329	0.765683	0.956152	0.7823	0.994707	0.968527	0.773002
12895_P25736	endonuclease I,Endonuclease-1 precursor,DNA-specific endonuclease I,Endonuclease I OS=Eschericia coli (strain C122) GN=endA	0.964097	0.888432	0.982737	1.05541	0.96562	0.789963	0.990876	1.05407	0.971913	1.0972	0.986408	0.946824	0.940071	0.940916	0.992191	1.00065	0.946917	0.786329	0.973666	0.980119	0.882305	1.01354	0.886895	0.994184	0.931035	0.968292	0.981473	1.02596	0.935527
13144_P24192	hydrogenase isoenzymes formation protein,Hydrogenase isoenzymes formation protein hypD,hydrogenase isoenzymes formation protein HypD,Hydrogenase maturation factor,hydrogenase expression/formation protein HypD,Hydrogenase formation hypA family OS=Eschericia coli (strain C122) GN=hypD	1.20596	0.852086	1.15694	1.10247	0.907769	1.27796	0.983056	0.794447	1.40488	1.12216	1.06354	1.82084	1.13936	1.25265	1.66179	1.16021	0.909759	1.41775	1.09551	0.840557	1.20678	1.03949	0.820011	1.49522	1.4951	1.46474	1.20512	1.68757	1.25789
10026_P37757	phenazine biosynthesis protein PhzF family protein,Uncharacterized isomerase yddE,hypothetical protein,Predicted epimerase, PhzC/PhzF homolog,phenazine biosynthesis protein, PhzF family,Phenazine biosynthesis-like protein OS=Eschericia coli (strain C122) GN=yddE	1.13443	1.04867	1.0678	1.01202	1.0605	0.940082	1.09058	1.21189	0.904611	1.07489	0.963982	0.9404	1.07908	0.891177	0.856515	1.02247	1.10862	1.03762	0.938202	1.18012	1.02125	0.899586	1.4236	0.90403	0.965517	0.894463	0.947067	1.0379	0.907992
13604_P22634	glutamate racemase,Glutamate racemase,glutamate racemase,Xanthosine triphosphate pyrophosphatase,glutamate racemase,Asp/Glu/Hydantoin racemase OS=Eschericia coli (strain C122) GN=murI	0.974395	1.23957	1.00659	0.96462	1.14413	0.886005	0.88172	0.983439	1.03445	1.07073	0.992185	1.03783	0.901773	1.00776	1.0532	1.03028	1.10821	0.924514	0.94382	1.18171	1.02084	0.960135	1.27243	1.0241	0.9255	1.01136	1.07322	0.965771	0.987911
14696_P15038	DNA helicase IV,Helicase IV,DNA helicase IV,Superfamily I DNA and RNA helicases,ATP-dependent DNA helicase PcrA,DNA helicase IV / RNA helicase N terminal OS=Eschericia coli (strain C122) GN=helD	0.878653	0.981037	1.21343	0.948598	0.959669	0.906338	0.892473	0.887969	1.05882	0.984871	0.962623	1.07566	1.00319	1.00459	1.06784	0.963204	1.02532	0.826162	0.955056	0.930417	0.954638	1.04776	0.835237	1.07395	0.838229	1.04401	1.23114	0.93315	0.977166
24005_O07021	putative electron transport protein YkgF,Lactate utilization protein B,sn-glycerol-3-phosphate dehydrogenase subunit C,Fe-S oxidoreductase,iron-sulfur cluster-binding protein,Uncharacterised ACR, YkgG family COG1556 OS=Eschericia coli (strain C122) GN=ykgF	1.28723	0.828066	0.79096	1.23698	0.710083	0.558079	0.970023	0.622017	0.63699	0.999622	0.830785	0.777659	1.01489	0.918105	0.867252	1.4002	0.731319	0.595033	1.26475	0.678728	0.53821	1.04776	0.615552	0.64811	0.689229	0.781827	1.20468	0.840799	0.813969
12762_P26365	N-acetylmuramoyl-L-alanine amidase,N-acetylmuramoyl-L-alanine amidase AmiB precursor,N-acetylmuramoyl-l-alanine amidase II,N-acetylmuramoyl-L-alanine amidase CwlD,N-acetylmuramoyl-L-alanine amidase OS=Eschericia coli (strain C122) GN=amiB	0.862789	0.936473	0.965474	0.997997	1.56033	1.43154	0.886934	1.11349	1.11129	1.21029	0.954808	0.989293	1.25177	1.0274	1.04929	1.03191	1.68028	1.25645	1.05723	0.992048	1.14589	1.06657	1.26971	1.00831	1.28225	0.909607	0.977503	1.22169	1.19879
4722_P77625	6-phosphogluconate phosphatase,Phosphatase YfbT,6-phosphogluconate phosphatase,beta-phosphoglucomutase family hydrolase,haloacid dehalogenase-like hydrolase OS=Eschericia coli (strain C122) GN=yieH	0.730866	1.08091	1.17797	0.901535	1.03967	2.53212	0.863473	0.880175	0.855856	1.10628	1.27353	0.949679	1.01099	1.26564	0.962421	0.808857	0.952634	2.25031	0.939607	0.906958	1.54638	0.990598	1.1838	0.859161	2.03746	0.913867	0.929863	1.52125	0.852921
17482_P0AE01	putative RNA methyltransferase,tRNA (cytidine/uridine-2'-O-)-methyltransferase TrmJ,tRNA (cytidine/uridine-2'-O-)-methyltransferase TrmJ,RNA methyltransferase, TrmH family, group 1,SpoU rRNA Methylase family OS=Eschericia coli (strain C122) GN=trmJ	1.0924	1.03319	1.02856	1.09112	0.997686	0.991131	1.09775	1.01705	1.02597	0.880862	0.973496	0.969308	0.984043	0.94345	0.917033	1.07489	0.971825	0.955987	1.08638	0.983698	0.974254	1.04663	0.984774	1.01122	0.898255	0.979177	1.02779	0.895015	0.977166
16066_P0AFZ3	stringent starvation protein B,Stringent starvation protein B,ClpXP protease specificity-enhancing factor,Stringent starvation protein B OS=Eschericia coli (strain C122) GN=sspB	1.05121	1.01549	0.945386	1.04072	0.896198	0.772658	1.05963	0.823186	0.766826	1.01248	0.993544	0.812634	0.793617	0.948519	0.815032	1.01758	0.890976	0.835014	1.0467	0.850099	0.873314	1.0361	0.843937	0.713752	0.894849	0.795551	0.943979	0.881691	0.781061
25286_Hypothetical25282	Hypothetical protein OS=Eschericia coli (Strain C122)	1.17339	1.09482	1.08632	1.12784	1.01124	1.0478	0.962203	0.786167	1.32326	1.08737	0.995923	1.06852	0.774823	0.949469	1.18302	1.13448	1.02082	1.23187	1.11517	0.918489	1.13445	1.07108	1.05329	1.26464	1.12516	1.22196	0.75783	0.929014	1.27602
8506_P46852	pirin-related protein,Quercetin 2,3-dioxygenase,Pirin OS=Eschericia coli (strain C122) GN=yhhW	0.934873	0.97598	1.00408	1.00567	0.856198	0.880813	0.940046	0.761812	0.745098	0.781392	0.907577	0.836902	1.10709	1.03184	0.949244	0.972322	0.902001	1.01647	0.872191	0.861233	1.02248	0.954494	0.769984	0.833818	0.845892	0.896829	0.739744	0.733287	1.67159
1594_Q0S7V2	uid operon repressor,HTH-type transcriptional repressor KstR2,DNA-binding transcriptional repressor AcrR,pyrimidine utilization regulatory protein R,Bacterial regulatory proteins, tetR family OS=Eschericia coli (strain C122) GN=kstR2	1.14222	1.03129	1.06246	0.995995	0.985124	1.11313	1.02574	0.993181	0.960254	0.868759	1.06252	1.09422	1.03582	1.11833	1.08297	0.964832	1.07922	1.18121	0.883427	1.02863	1.11688	0.855209	0.90484	0.963024	1.08344	1.0123	1.07852	1.08707	1.12895
15592_P0C0L2	peroxiredoxin (osmotically-inducible protein C),Peroxiredoxin osmC,peroxiredoxin, OsmC subfamily,OsmC-like protein OS=Eschericia coli (strain C122) GN=osmC	1.09713	0.992415	0.933773	1.01368	1.06645	1.0331	1.03649	1.11495	1.40011	1.07489	0.948692	1.17595	1.0656	1.00269	1.43241	0.970694	0.979175	1.04008	0.984902	0.989264	1.04332	1.00338	0.986949	1.41712	0.997446	1.1964	0.889722	1.10774	1.56414
17962_P0ACQ4	DNA-binding transcriptional regulator OxyR,Morphology and auto-aggregation control protein,DNA-binding transcriptional regulator OxyR,aminoethylphosphonate catabolism associated LysR family transcriptional regulator,LysR substrate binding domain OS=Eschericia coli (strain C122) GN=oxyR	1.07487	1.0964	0.927495	1.09246	1.04826	0.845771	1.03845	1.05114	0.936937	0.994705	0.929664	0.869022	0.974823	0.857912	0.875061	1.09801	1.05472	0.8955	1.08954	1.05447	0.972211	1.05754	1.10386	0.933527	0.841635	0.860388	1.00838	0.928096	0.817999
19411_P0AA07	phosphohistidinoprotein-hexose phosphotransferase component of PTS system,Phosphocarrier protein HPr,PTS system phosphohistidinoprotein-hexose phosphotransferase subunit Hpr,Uncharacterized protein conserved in bacteria,phosphocarrier, HPr family,PTS HPr component phosphorylation site OS=Eschericia coli (strain C122) GN=ptsH	1.33092	1.15076	1.18832	1.0494	1.07273	1.3515	1.10622	1.13736	1.08903	0.972769	0.959905	1.04461	0.956028	0.953271	0.939483	1.20417	1.20784	1.56627	1.0309	1.18847	1.23825	0.924784	1.22458	1.09639	1.25245	1.06578	0.871195	1.07144	0.948287
19236_P0AAA9	zinc resistance protein,Zinc resistance-associated protein precursor,zinc resistance protein,P pilus assembly/Cpx signaling pathway, periplasmic inhibitor/zinc-resistance associated protein OS=Eschericia coli (strain C122) GN=zraP	1.17924	1.11188	1.17671	1.14786	0.907769	0.883842	1.1854	0.763273	0.679915	1.04728	0.793068	0.603141	0.950709	0.747664	0.529039	1.04429	1.01307	1.00566	0.913624	0.681511	1.02207	0.817977	0.885808	0.799751	0.873563	0.733081	0.78959	0.877556	0.591672
10994_P33590	nickel ABC transporter, substrate-binding protein,Nickel-binding periplasmic protein precursor,glutathione ABC transporter substrate-binding protein GsiB,ABC-type oligopeptide transport system, periplasmic component,nickel ABC transporter, nickel/metallophore periplasmic binding protein,Bacterial extracellular solute-binding proteins, family 5 Middle OS=Eschericia coli (strain C122) GN=nikA	1.42583	0.894437	1.06026	1.17957	0.714711	0.976422	1.12643	0.813444	0.868574	0.998865	0.98335	1.07637	1.01525	1.0293	0.951196	1.30218	0.795835	0.979592	1.21594	0.751093	0.970985	1.1478	0.869494	1.11799	1.01277	1.12352	1.01941	0.979095	1.03895
10481_P37349	dihydroxyacetone kinase subunit M,PTS-dependent dihydroxyacetone kinase, phosphotransferase subunit dhaM,dihydroxyacetone kinase subunit M,Uncharacterized protein conserved in bacteria,dihydroxyacetone kinase, phosphotransfer subunit,PTS system fructose IIA component OS=Eschericia coli (strain C122) GN=ycgC	1.25244	1.14191	1.07407	1.0267	1.0043	0.818949	0.992832	0.897711	1.03445	1.06921	0.88651	1.10243	0.908156	0.808807	0.985359	1.24422	1.06697	0.974182	1.04108	1.0338	0.932979	0.881158	1.01958	1.02825	0.843763	1.02366	0.902073	0.811854	1.02216
14410_P16525	DNA replication terminus site-binding protein,DNA replication terminus site-binding protein,DNA replication terminus site-binding protein,DNA replication terminus site-binding protein,DNA replication terminus site-binding protein (Ter protein) OS=Eschericia coli (strain C122) GN=tus	0.942388	0.953856	1.23729	0.978304	0.963636	0.981614	1.08439	0.767657	0.990461	0.809002	0.997282	0.847966	0.860284	0.997941	0.942411	0.959297	0.844835	0.979592	0.989115	0.796819	0.850838	1.00301	0.740076	0.873702	0.882077	0.98107	1.12307	0.953366	0.758227
23576_P00562	bifunctional aspartokinase/homoserine dehydrogenase II],Aspartokinase II/homoserine dehydrogenase II,bifunctional aspartate kinase II/homoserine dehydrogenase II,Homoserine dehydrogenase,aspartate kinase,Homoserine dehydrogenase OS=Eschericia coli (strain C122) GN=metL	1.07041	0.926359	1.08726	1.04005	0.97686	1.23729	1.06549	0.915733	1.0371	0.945915	1.0401	0.955032	0.97305	1.07524	0.961445	1.01335	0.933034	1.13105	1.09867	0.949105	1.05067	1.01692	0.923328	1.06481	1.0017	0.979177	1.11822	0.964392	0.962391
20531_P0A7V3	30S ribosomal protein S3,30S ribosomal protein S3,30S ribosomal protein S3,Uncharacterized conserved protein,ribosomal protein S3,Ribosomal protein S3, C-terminal domain OS=Eschericia coli (strain C122) GN=rpsC	1.16337	1.05025	1.24168	1.03438	1.25554	1.61929	1.26002	1.56454	1.39322	0.897882	1.01971	1.1374	1.10957	0.962458	1.09858	1.0267	1.28583	1.56627	1.00597	1.14274	1.35472	0.997743	1.31865	1.37225	1.31375	1.13677	0.988972	1.12934	1.08193
11295_P32684	ribosomal large subunit pseudouridine synthase F,Ribosomal large subunit pseudouridine synthase F,23S rRNA pseudouridine synthase F,pseudouridine synthase,RNA pseudouridylate synthase OS=Eschericia coli (strain C122) GN=rluF	1.0167	1.01928	0.929379	0.979973	0.997686	1.00973	1.04236	1.01705	1.00053	0.939107	1.05471	0.987866	1.05355	1.06447	0.942411	0.992511	1.01307	1.04844	0.987711	1.0493	1.0237	1.00038	1.04513	0.990029	1.13836	0.958353	1.05779	0.987365	1.04298
20957_P0A6Z1	chaperone protein HscA,Hsc66,chaperone protein HscA,Ethanolamine utilization protein, possible chaperonin,Fe-S protein assembly chaperone HscA,Hsp70 protein OS=Eschericia coli (strain C122) GN=hscA	1.01559	1.05973	1.11456	1.00734	1.05554	1.17629	1.03258	1.12664	1.04769	0.92171	1.04859	0.962884	0.998936	1.03754	0.937042	1.0013	1.08167	1.11286	1.04143	1.09463	1.14998	1.02106	0.936378	1.05359	1.04938	0.917653	1.0547	0.940041	1.0047
22248_P07604	DNA-binding transcriptional regulator TyrR,Transcriptional regulatory protein tyrR,DNA-binding transcriptional regulator TyrR,Transcriptional regulator of aromatic amino acids metabolism,Nif-specific regulatory protein,Sigma-54 interaction domain OS=Eschericia coli (strain C122) GN=tyrR	0.9769	0.994943	1.00596	1.01368	0.956364	1.05213	0.95145	0.960546	0.882353	1.03517	1.05063	0.920057	0.967731	1.03121	0.894095	1.00749	0.95835	1.04155	1.04178	0.951491	0.997548	1.0519	1.02664	0.885334	1.02469	0.900142	1.02558	0.971284	0.920081
16418_P0AFI2	topoisomerase IV subunit A,DNA topoisomerase 4 subunit A,DNA topoisomerase IV subunit A,Type IIA topoisomerase (DNA gyrase/topo II, topoisomerase IV), A subunit,DNA topoisomerase IV, A subunit,DNA gyrase/topoisomerase IV, subunit A OS=Eschericia coli (strain C122) GN=parC	1.0167	0.985145	0.943189	0.976302	0.962645	0.884274	1.05181	0.967365	0.963434	0.948185	1.00068	0.99429	1.01454	1.00396	0.95022	0.948225	0.97795	0.87878	0.980688	1.00318	0.873314	0.974426	0.953779	0.977565	0.899957	0.972078	1.09528	0.877096	1.01948
1599_Q0S7V2	putative transcriptional regulator,HTH-type transcriptional repressor KstR2,HTH-type transcriptional regulator RutR,transcriptional repressor BetI,Bacterial regulatory proteins, tetR family OS=Eschericia coli (strain C122) GN=ytfA	1.03423	0.868521	0.932203	0.979306	1.29455	1.19663	0.886934	1.64247	1.0726	1.16339	0.964322	1.06246	1.76489	0.992555	1.11225	1.02866	1.47448	1.19007	0.986306	1.1507	1.09481	0.962016	1.31049	1.09763	1.18604	1.05301	1.11425	1.22215	1.56145
19741_P0A9H1	G/U mismatch-specific DNA glycosylase,G/U mismatch-specific DNA glycosylase,G/U mismatch-specific DNA glycosylase,G:T/U mismatch-specific DNA glycosylase,mismatch-specific thymine-DNA glycosylate (mug),Uracil DNA glycosylase superfamily OS=Eschericia coli (strain C122) GN=mug	0.859171	0.898546	0.845261	0.840788	0.823802	0.858317	0.849462	0.884559	0.9115	1.04274	1.0615	0.947537	1.06702	1.16965	1.05271	0.861283	0.808085	0.787313	0.834621	0.82505	0.863098	0.831516	0.903752	0.896967	0.934014	0.951254	1.10675	0.985527	1.2176
13081_P24230	ATP-dependent DNA helicase RecG,ATP-dependent DNA helicase recG,ATP-dependent DNA helicase RecG,Superfamily II helicase,ATP-dependent DNA helicase RecG,DEAD/DEAH box helicase OS=Eschericia coli (strain C122) GN=recG	0.717785	0.922566	0.978657	0.845461	0.876364	0.86697	0.905181	0.851437	1.2284	0.741679	1.14067	1.05567	0.961702	1.18676	1.06149	0.838815	0.997958	0.746004	1.02598	0.871571	0.943196	0.982324	1.00326	1.17698	0.942954	0.986749	1.15351	0.975879	1.10007
12544_P27278	transcriptional regulator,Trifunctional NAD biosynthesis/regulator protein NadR,bifunctional DNA-binding transcriptional repressor/ NMN adenylyltransferase,Predicted ATPase/kinase involved in NAD metabolism,nicotinamide-nucleotide adenylyltransferase,Helix-turn-helix OS=Eschericia coli (strain C122) GN=nadR	0.887837	1.03856	0.994036	1.03972	0.912066	0.975557	0.971978	0.81734	0.848437	1.06619	1.07475	0.899358	0.855319	1.01188	0.985847	0.985998	0.874234	1.02533	1.04354	0.882306	1.06866	1.09816	1.00163	0.872455	1.02469	0.974917	0.850904	1.09671	0.922767
7840_P62399	50S ribosomal protein L5,50S ribosomal protein L5,50S ribosomal protein L5,Ribosomal protein L5,ribosomal L5P family C-terminus OS=Eschericia coli (strain C122) GN=rplE	1.11105	1.13369	1.05618	1.08478	1.1405	1.28315	1.15543	1.28738	1.14944	1.06884	1.0034	0.996431	1.00248	0.969428	0.959492	1.07978	1.12658	1.26039	1.0474	1.14592	1.21128	1.04513	1.38227	1.12588	1.1639	1.00331	0.977944	1.03515	0.934856
23547_P00582	DNA polymerase I,DNA polymerase I,DNA polymerase I,DNA polymerase I - 3'-5' exonuclease and polymerase domains,DNA polymerase I,DNA polymerase family A OS=Eschericia coli (strain C122) GN=polA	1.10465	0.996839	1.01726	1.01502	0.972562	0.944408	1.05083	0.95811	0.871224	1.06316	0.961944	0.891149	0.962057	0.958657	0.888726	1.04396	0.995917	1.03369	1.00456	0.972167	0.988149	0.958255	1.07667	0.882426	0.964666	0.898249	0.955007	0.995635	0.874412
16747_P0AF12	MTA/SAH nucleosidase,5'-methylthioadenosine/S-adenosylhomocysteine nucleosidase,5'-methylthioadenosine/S-adenosylhomocysteine nucleosidase,MTA/SAH nucleosidase,Phosphorylase superfamily OS=Eschericia coli (strain C122) GN=mtn	1.02394	1.0354	0.943503	1.00801	1.06876	1.04607	1.00358	1.21286	1.09221	1.13389	0.913354	1.04176	1.02695	0.958657	1.05564	1.06838	1.11678	1.10548	1.02528	1.17694	1.04986	0.990222	1.34203	1.07021	1.05534	1.00142	1.0891	0.9745	0.992612
7336_P69222	translation initiation factor IF-1,Translation initiation factor IF-1,translation initiation factor IF-1,translation initiation factor IF-1,Translation initiation factor 1A / IF-1 OS=Eschericia coli (strain C122) GN=infA	1.02672	1.06985	0.952291	0.952603	1.08264	1.20225	1.13522	1.2226	1.19979	0.962557	0.987088	1.08173	0.994326	0.992555	0.999024	0.967437	1.05022	1.22597	0.958919	1.14513	1.1696	0.988342	1.36052	1.17324	1.20307	1.04212	0.931187	1.06547	1.00269
24595_COG3025	putative adenylate cyclase,Uncharacterized conserved protein,CYTH domain OS=Eschericia coli (strain C122) GN=NA	1.00445	1.01106	1.01569	0.986649	1.01785	0.872594	1.04301	1.04043	1.12083	1.07564	1.0948	1.06781	1.06277	1.01156	1.17326	0.993162	1.05063	0.930907	1.00176	1.05964	0.93584	1.01993	1.19902	1.13502	0.977437	1.06389	1.12836	0.984149	1.14909
18044_P0ACL9	uxu operon transcriptional regulator,Pyruvate dehydrogenase complex repressor,DNA-binding transcriptional repressor UxuR,Transcriptional regulators,phosphonate utilization associated transcriptional regulator,Bacterial regulatory proteins, gntR family OS=Eschericia coli (strain C122) GN=uxuR	0.910103	0.963338	1.05085	0.96729	0.98843	0.988103	1.05148	0.885046	1.28829	0.962557	1.15766	1.03283	0.955319	1.10597	1.19278	0.928362	0.935076	0.899926	0.972612	0.92167	0.954638	1.01053	0.959761	1.23265	0.950192	1.09229	0.997794	0.858259	1.40833
15300_P10908	glycerophosphoryl diester phosphodiesterase,Glycerophosphoryl diester phosphodiesterase,cytoplasmic glycerophosphodiester phosphodiesterase,Membrane domain of membrane-anchored glycerophosphoryl diester phosphodiesterase,Glycerophosphoryl diester phosphodiesterase family OS=Eschericia coli (strain C122) GN=ugpQ	1.06485	0.805626	1.08726	0.953271	0.8	0.971231	0.989247	0.804189	0.698993	0.943268	0.910975	0.877944	0.711702	0.902899	0.839922	1.05503	0.800327	1.25793	0.903441	0.809145	1.15161	0.902595	0.906471	0.750312	0.964666	0.810696	0.684164	1.04663	0.731363
18198_P0ACB0	replicative DNA helicase,Replicative DNA helicase,replicative DNA helicase,Replicative DNA helicase,replicative DNA helicase,DnaB-like helicase C terminal domain OS=Eschericia coli (strain C122) GN=dnaB	0.959922	1.06321	0.970496	1.00534	0.978512	0.912395	0.964158	0.951778	0.954425	0.97882	0.938838	0.895789	0.874114	0.979249	0.935578	1.07945	1.00286	0.913204	1.0158	0.996819	0.908051	1.0425	1.00816	0.891566	0.924223	0.920965	0.860168	0.930852	1.00604
22536_P06959	dihydrolipoamide acetyltransferase component (E2) of pyruvate dehydrogenase,Dihydrolipoyllysine-residue acetyltransferase component of pyruvate dehydrogenase complex,pyruvate dehydrogenase dihydrolipoyltransacetylase,Acetyl/propionyl-CoA carboxylase, alpha subunit,dihydrolipoyllysine-residue acetyltransferase,2-oxoacid dehydrogenases acyltransferase (catalytic domain) OS=Eschericia coli (strain C122) GN=aceF	1.11829	1.09735	1.06717	1.13218	1.18413	1.27017	1.2408	1.31953	1.20244	0.885401	0.883112	0.911492	0.858865	0.789799	0.762811	1.10355	1.14292	1.19105	1.09375	1.19523	1.19779	1.06732	1.24415	1.19152	0.960834	0.895409	0.787384	0.855961	0.774345
19944_P0A951	spermidine N1-acetyltransferase,Spermidine N(1)-acetyltransferase,spermidine N1-acetyltransferase,Predicted acetyltransferase,pseudaminic acid biosynthesis N-acetyl transferase,Acetyltransferase (GNAT) family OS=Eschericia coli (strain C122) GN=speG	0.926524	1.00442	0.928751	0.887183	0.990413	0.816786	0.937113	0.945446	1.02014	0.958396	1.07305	1.04104	0.841844	1.08475	0.985847	0.934223	1.00286	0.835997	0.894663	1.02386	0.820188	0.954118	0.946166	1.13004	0.872286	1.03739	0.910895	0.951987	1.05238
24264_COG4783	putative peptidase,Putative Zn-dependent protease, contains TPR repeats,putative PEP-CTERM system TPR-repeat lipoprotein,Peptidase family M48 OS=Eschericia coli (strain C122) GN=NA	0.927359	0.952276	0.895794	0.909212	0.90314	0.794289	0.879765	0.872869	0.90673	1.09644	0.945294	0.999286	1.18865	1.02487	1.03953	0.922826	0.930992	0.836489	0.868329	0.930815	0.839395	0.901091	0.897227	0.901953	0.916986	0.929011	1.19982	0.952447	1.10141
21633_P09546	trifunctional transcriptional regulator/proline dehydrogenase/pyrroline-5-carboxylate dehydrogenase,Bifunctional protein putA,trifunctional transcriptional regulator/proline dehydrogenase/pyrroline-5-carboxylate dehydrogenase,Delta 1-pyrroline-5-carboxylate dehydrogenase,delta-1-pyrroline-5-carboxylate dehydrogenase,Proline dehydrogenase OS=Eschericia coli (strain C122) GN=putA	0.874756	0.89981	0.87037	0.81976	0.937851	0.952196	0.796025	0.930833	0.889242	1.25946	1.19606	1.16595	1.30106	1.23586	1.41386	0.815044	0.995508	0.989427	0.83427	0.950696	0.89906	0.746521	0.828167	0.847528	1.12984	1.08566	1.31098	1.22077	1.41639
10766_P36553	coproporphyrinogen III oxidase,Coproporphyrinogen-III oxidase, aerobic,coproporphyrinogen III oxidase,Coproporphyrinogen III oxidase OS=Eschericia coli (strain C122) GN=hemF	0.974395	1.00158	0.944758	1.01769	1.02545	1.18321	0.994461	0.992207	1.177	1.09304	0.991165	1.07102	0.85461	0.992872	1.09956	1.03582	0.964475	1.16154	1.02282	0.965805	1.13935	0.958255	1.04894	1.12256	1.0911	1.08045	0.869872	1.05904	1.01612
19815_P0A9D4	serine acetyltransferase,Serine acetyltransferase,serine acetyltransferase,Acetyltransferase (isoleucine patch superfamily),serine O-acetyltransferase,Serine acetyltransferase, N-terminal OS=Eschericia coli (strain C122) GN=cysE	0.984971	0.836283	0.851538	1.01736	0.789091	1.02358	0.961225	0.75548	1.12136	1.07413	1.18552	1.21056	1.01277	1.22034	1.27135	0.952784	0.785627	0.863536	0.963483	0.77495	0.961177	0.986461	0.777597	1.14167	1.27118	1.13299	0.898103	1.48633	1.1135
10720_P36659	curved DNA-binding protein,Curved DNA-binding protein,curved DNA-binding protein CbpA,Preprotein translocase subunit Sec63,chaperone protein DnaJ,DnaJ C terminal domain OS=Eschericia coli (strain C122) GN=cbpA	0.909825	0.984513	1.02699	0.959613	0.962314	1.07376	0.922776	0.844618	0.942236	1.04009	1.02243	0.986438	1.01809	1.00681	1.08882	0.981114	1.00694	1.07008	0.981742	0.933598	1.01144	0.975555	0.930941	0.935605	1.04853	1.00379	1.02867	0.994257	1.08395
20513_P0A7X6	16S rRNA-processing protein RimM,21K,16S rRNA-processing protein RimM,16S rRNA processing protein RimM,RimM N-terminal domain OS=Eschericia coli (strain C122) GN=rimM	1.05539	1.04867	1.14281	1.08311	1.13025	1.05949	1.11698	1.26498	1.08055	1.04501	0.852192	1.08173	0.969858	0.8671	0.98243	1.08466	1.18457	1.17187	1.08287	1.16501	1.13118	1.15231	1.19956	1.08725	0.912729	1.04307	1.00176	0.90742	0.902619
20734_P0A7B5	gamma-glutamyl kinase,Glutamate 5-kinase,gamma-glutamyl kinase,Gamma-glutamyl phosphate reductase,glutamate 5-kinase,Amino acid kinase family OS=Eschericia coli (strain C122) GN=proB	1.027	1.02181	1.03327	0.96729	1.04661	0.914125	1.03943	1.0794	0.976683	0.95348	0.986748	0.956817	1.03404	1.00459	0.931674	0.955715	1.10576	0.968281	0.949438	1.01948	0.946465	0.990222	0.985862	0.960532	0.955726	0.932797	1.09087	0.902826	0.967092
7059_P69924	ribonucleotide-diphosphate reductase subunit beta,Ribonucleoside-diphosphate reductase 1 subunit beta,ribonucleotide-diphosphate reductase subunit beta,Ribonucleotide reductase, beta subunit,ribonucleoside-diphosphate reductase, class 1b, beta subunit,Ribonucleotide reductase, small chain OS=Eschericia coli (strain C122) GN=nrdB	1.01392	0.985777	0.994664	0.980641	1.05091	0.992429	1.00587	1.06819	1.21781	0.992058	1.00204	1.02534	0.964184	0.991605	1.05759	1.01107	1.07677	0.976149	0.995786	1.00994	0.965264	0.993231	1.01305	1.22601	0.890592	1.01041	1.10895	0.831151	1.06179
23591_P00561	bifunctional aspartokinase I/homoserine dehydrogenase I,Aspartokinase I/homoserine dehydrogenase I,bifunctional aspartokinase I/homoserine dehydrogenase I,Homoserine dehydrogenase,aspartate kinase,Homoserine dehydrogenase OS=Eschericia coli (strain C122) GN=thrA	1.15809	1.07016	1.07721	1.0494	0.998678	0.968635	1.00749	1.02094	1.00583	0.916036	0.853891	0.915774	0.911702	0.856645	0.960469	1.13514	1.05349	1.07893	1.07549	1.0167	0.975071	0.955998	1.08265	1.00665	0.893997	0.964032	0.926334	0.897312	0.893889
12675_P26648	SufI protein,Cell division protein FtsP precursor,FtsI repressor,copper-resistance protein, CopA family,Multicopper oxidase OS=Eschericia coli (strain C122) GN=sufI	1.0167	0.952276	1.00534	1.00334	1.03041	0.937919	1.04366	1.07842	1.08267	1.01815	0.98369	1.03283	0.926241	1.06954	1.02635	0.989906	1.0147	0.937792	0.988413	1.10537	0.953004	0.960511	1.15226	1.04985	0.932312	1.04449	0.977062	0.938204	1.09268
6379_P75966	ribosomal large subunit pseudouridine synthase E (rRNA pseudouridylate synthase E),Ribosomal large subunit pseudouridine synthase E,23S rRNA pseudouridine synthase E,pseudouridine synthase,RNA pseudouridylate synthase OS=Eschericia coli (strain C122) GN=rluE	0.863067	0.996839	0.748901	0.973632	0.960331	0.707333	0.962529	0.911349	0.949126	1.00908	0.960924	1.03605	0.848582	0.870584	1.10444	0.918919	0.939159	0.748463	1.00702	0.978131	0.792808	0.942836	1.0919	0.856253	0.936994	0.964505	0.860609	1.00115	0.946273
19788_P0A9E5	fumarate and nitrate reduction regulatory protein,Fumarate and nitrate reduction regulatory protein,fumarate/nitrate reduction transcriptional regulator,Predicted signal-transduction protein containing cAMP-binding and CBS domains,global nitrogen regulator NtcA,Cyclic nucleotide-binding domain OS=Eschericia coli (strain C122) GN=fnr	1.00056	0.910556	0.944444	0.995327	0.886612	1.08241	1.03486	1.02435	1.15739	1.00113	1.0965	1.01963	1.19965	1.12878	1.0981	0.987952	0.875051	0.998771	0.979284	0.892247	1.00736	0.951486	1.1267	1.06897	1.19753	0.969711	1.26026	1.04985	1.09402
20611_P0A7J3	50S ribosomal protein L10,50S ribosomal protein L8,50S ribosomal protein L10,Ribosomal protein L10,Ribosomal protein L10 OS=Eschericia coli (strain C122) GN=rplJ	1.05789	1.11599	1.16447	0.985648	1.23669	1.32468	1.12056	1.41744	1.10493	0.958018	0.944954	1.03069	1.0195	0.948836	0.951196	1.05438	1.30257	1.47922	0.964888	1.21789	1.25133	1.00677	1.11093	1.09514	1.08174	1.01846	0.969563	0.972663	0.956347
6717_P75809	putative hydrolase,Phosphatase YbjI,sugar phosphate phosphatase,Predicted hydrolase (HAD superfamily),Cof-like hydrolase,haloacid dehalogenase-like hydrolase OS=Eschericia coli (strain C122) GN=ybjI	1	1.0098	1.10734	1.0781	1.25752	1.71014	0.995438	1.55431	1.36248	0.968608	1.09582	1.07673	1.00887	1.06225	1.17765	1.02117	1.21968	1.46054	1.1085	1.25726	1.50715	1.11433	1.14356	1.33693	1.41422	1.02603	0.950154	1.25752	1.01746
7454_P67430	TetR family transcriptional regulator,HTH-type transcriptional repressor nemR,Bacterial regulatory proteins, tetR family OS=Eschericia coli (strain C122) GN=nemR	1.10298	0.999368	0.836472	1.08778	1.02479	0.909366	1.04822	1.28933	1.48013	0.979955	0.788311	1.0389	0.758156	0.635514	1.05076	1.07359	1.07268	0.724859	1.12781	0.980119	0.9481	0.994735	1.25177	1.55006	0.693061	1.14434	0.786943	0.533885	1.10544
17924_P0ACS5	putative Zn(II)-responsive regulator,Zn(II)-responsive regulator of zntA,zinc-responsive transcriptional regulator,Transcriptional regulator, effector-binding domain/component,Zn(II)-responsive transcriptional regulator,MerR, DNA binding OS=Eschericia coli (strain C122) GN=zntR	1.04564	1.08375	1.57784	1.02336	1.04132	1.65737	0.971652	0.953726	1.44356	0.900151	0.904179	1.33726	0.835106	1.02962	1.20791	1.12927	1.07023	1.07549	1.10218	0.943539	1.1369	1.1809	0.706362	1.57042	1.14049	1.37814	1.15086	0.738341	1.15917
21725_P09155	ribonuclease D,Ribonuclease D,ribonuclease D,Ribonuclease D,ribonuclease D,3'-5' exonuclease OS=Eschericia coli (strain C122) GN=rnd	0.993042	1.00379	0.975832	1.01736	0.990744	1.16721	1.08016	0.989771	1.22576	1.06808	0.93578	1.05996	0.909574	0.849358	0.984383	0.992836	0.951817	1.07352	1.01861	0.971372	1.05599	1.02445	1.20337	1.20648	1.02086	1.03029	0.850022	0.972663	0.89859
24619_COG2964	putative DNA-binding transcriptional regulator,Uncharacterized protein conserved in bacteria,YheO-like PAS domain OS=Eschericia coli (strain C122) GN=yheO	0.867799	1.02054	0.957627	0.84012	0.957025	0.909799	0.855653	1.04335	0.755697	0.933056	1.12776	0.953961	1.21454	1.19088	0.832113	0.855096	1.09392	0.8955	0.839185	0.99841	0.899469	0.905604	1.02556	0.778147	1.06045	0.822054	1.23026	1.07374	0.903291
23276_P00963	aspartate--ammonia ligase (asparagine synthetase A),Aspartate--ammonia ligase,asparagine synthetase AsnA,aspartate--ammonia ligase,Aspartate-ammonia ligase OS=Eschericia coli (strain C122) GN=asnA	1.0821	0.930468	1.03421	0.89753	0.909091	0.882111	0.828934	0.990745	0.844727	0.899773	0.808359	0.890079	2.11915	1.33566	1.42997	0.973624	1.06533	1.01647	0.864115	0.902584	0.876992	0.750282	0.87602	0.856668	0.978714	0.91008	1.65902	1.41879	1.76024
20662_P0A7G2	ribosome-binding factor A,hypothetical protein,ribosome-binding factor A,ribosome-binding factor A,Ribosome-binding factor A OS=Eschericia coli (strain C122) GN=rbfA	0.920401	0.947851	1.02354	1.03204	1.12562	1.61713	1.04431	1.20848	1.27345	0.923601	0.995583	1.07744	1.01064	0.996674	0.841874	0.985672	1.05022	1.34202	0.977528	1.04215	1.30977	1.04551	1.16803	1.30577	1.21115	0.982963	0.93251	0.956122	0.929483
24472_COG3393	putative acetyltransferase,Predicted acetyltransferase,ribosomal-protein-alanine acetyltransferase,Acetyltransferase (GNAT) family OS=Eschericia coli (strain C122) GN=NA	1.23379	1.05973	0.929692	1.24967	0.963306	0.685269	1.16064	1.7131	1.24377	1.22126	0.845396	1.00749	1.05248	0.940916	1.08785	1.26311	1.08167	0.788788	1.23841	1.00517	0.732325	1.17074	0.659598	1.2098	0.722435	0.949834	1.24967	0.828854	0.968435
10368_P37613	putative acetyltransferase,hypothetical protein,Acetyltransferase, GNAT family OS=Eschericia coli (strain C122) GN=yhhK	1.11745	1.08091	0.942561	1.13818	1.00562	0.872161	1.11013	1.00438	1.15103	1.10779	0.906898	0.95753	0.89078	0.862031	1.12836	1.15304	1.03267	0.960905	1.11166	1.05845	0.953821	1.07371	0.987493	1.23141	0.849298	0.946048	0.954566	0.804503	1.08999
20600_P0A7K6	50S ribosomal protein L19,50S ribosomal protein L19,50S ribosomal protein L19,Ribosomal protein L19,ribosomal protein L19,Ribosomal protein L19 OS=Eschericia coli (strain C122) GN=rplS	1.20763	1.12231	1.13685	1.07477	1.19736	1.35496	1.31997	1.2416	1.08903	0.92587	1.01291	0.991078	0.986879	0.932362	0.869204	1.06708	1.21641	1.33317	1.04108	1.167	1.21455	1.0346	1.14029	1.13211	1.0728	1.0142	0.887517	0.96669	0.899933
20406_P0A850	trigger factor,Trigger factor,trigger factor,FKBP-type peptidyl-prolyl cis-trans isomerase (trigger factor),trigger factor,Bacterial trigger factor protein (TF) OS=Eschericia coli (strain C122) GN=tig	1.10381	1.08091	1.05085	1.02236	1.05388	1.05386	1.11339	1.08183	1.0053	0.990166	0.974176	0.97359	0.972695	0.855695	0.939483	1.07164	1.06819	1.12466	1.01264	1.08549	1.06947	1.00038	1.14029	1.01786	0.957854	0.945102	0.95236	0.866069	0.915379
19023_P0AAN3	hydrogenase isoenzymes nickel incorporation protein,Hydrogenase isoenzymes nickel incorporation protein hypB,hydrogenase nickel incorporation protein HypB,Ni2 -binding GTPase involved in regulation of expression and maturation of urease and hydrogenase,hydrogenase accessory protein HypB,CobW/HypB/UreG, nucleotide-binding domain OS=Eschericia coli (strain C122) GN=hypB	1.45477	0.891277	0.945386	1.11115	0.751736	1.02315	0.93418	0.747199	1.02703	1.18079	0.909276	1.07138	1.14433	1.10946	1.13177	1.41648	0.81421	1.17482	1.1861	0.729622	0.964038	1.05641	0.693312	1.12713	1.18689	1.12778	1.11204	0.992878	1.23842
20522_P0A7W4	30S ribosomal protein S5,30S ribosomal protein S5,30S ribosomal protein S5,Ribosomal protein S5,ribosomal protein S5,Ribosomal protein S5, C-terminal domain OS=Eschericia coli (strain C122) GN=rpsE	1.1258	1.12832	1.03923	1.06041	1.0843	1.20225	1.12643	1.1583	1.04928	0.998865	0.917091	0.965025	0.94078	0.915254	0.927282	1.09183	1.08942	1.22793	1.03406	1.1002	1.12628	1.00414	1.1093	1.02119	1.05747	0.958353	0.89678	0.974041	0.877099
22662_P06191	alanine racemase, catabolic,Alanine racemase, catabolic,alanine racemase,Uncharacterized protein conserved in bacteria,alanine racemase,Alanine racemase, N-terminal domain OS=Eschericia coli (strain C122) GN=dadX	0.797105	0.984197	0.980854	0.824099	1.07074	1.10102	0.823069	1.16853	0.927398	1.2118	1.39348	1.18094	1.55532	1.4364	1.33968	0.806903	1.15312	1.09171	0.804775	1.02982	1.01839	0.749906	1.03589	0.939344	1.22818	1.16233	1.31539	1.4629	1.49362
19570_P0A9Q1	aerobic respiration control protein ArcA,Dye resistance protein,two-component response regulator,Response regulator containing a CheY-like receiver domain and an HD-GYP domain,phosphate regulon transcriptional regulatory protein PhoB,Response regulator receiver domain OS=Eschericia coli (strain C122) GN=arcA	1.04091	0.933312	1.02166	1.00567	0.889917	0.828034	1.00587	0.869946	0.773185	1.0261	1.03636	0.90828	1.05461	1.0518	0.86774	1.04168	0.914251	0.817802	1.00737	0.892247	0.8349	1.06017	0.95106	0.797673	0.882929	0.874586	1.1416	0.903285	0.883815
2620_PRK10756	CreA protein,hypothetical protein,Uncharacterized protein conserved in bacteria,CreA protein OS=Eschericia coli (strain C122) GN=creA	1.03312	1.08123	0.990584	1.0217	1.12959	0.825438	1.03421	1.24744	0.799682	0.966339	1.06864	0.937901	1.06099	1.12054	0.872621	0.997395	1.14496	0.765675	1.03687	1.18091	0.901512	1.06318	1.12996	0.800997	0.942954	0.923332	1.07058	1.00574	0.930826
7127_P69829	PTS system transporter subunit IIA-like nitrogen-regulatory protein PtsN,Nitrogen regulatory protein,PTS system sugar transporter subunit IIA,PTS IIA-like nitrogen-regulatory protein PtsN,Phosphoenolpyruvate-dependent sugar phosphotransferase system, EIIA 2 OS=Eschericia coli (strain C122) GN=ptsN	1.05288	1.12421	1.17985	1.09646	1.05124	1.32987	1.06061	0.977594	1.08903	1.0382	1.27217	1.06995	1.03794	1.20165	1.04685	1.06252	1.04737	1.26727	1.00948	1.08509	1.33102	1.00075	1.25177	1.05692	1.30822	1.1292	0.94045	1.19504	1.09805
18898_P0AB43	putative cytoplasmic protein YcgL,hypothetical protein,YcgL domain OS=Eschericia coli (strain C122) GN=ycgL2	0.949624	1.08692	1.02291	0.944259	1.16	1.10231	0.956989	1.32343	1.12189	1.01702	1.07136	1.14168	1.00993	1.08158	1.15325	0.895148	1.2842	1.11532	0.916784	1.24294	1.10135	0.955622	1.01251	1.08392	1.10515	1.08093	1.0891	1.01677	1.08596
18376_P0ABZ4	3-deoxy-D-manno-octulosonate 8-phosphate phosphatase,3-deoxy-D-manno-octulosonate 8-phosphate phosphatase KdsC,3-deoxy-D-manno-octulosonate 8-phosphate phosphatase,3-deoxy-D-manno-octulosonate 8-phosphate phosphatase, YrbI family,haloacid dehalogenase-like hydrolase OS=Eschericia coli (strain C122) GN=kdsC	1.08517	1.10967	1.12492	1.04907	1.01124	1.2918	1.00782	0.955675	1.16004	0.836611	0.96738	1.19879	0.969504	0.984635	1.02196	1.13644	1.07227	1.41775	1.04108	1.0839	1.29138	1.04964	1.30125	1.14001	1.16816	1.02982	0.878253	1.05123	0.997985
17647_P0ADG4	inositol-1-monophosphatase,Inositol-1-monophosphatase,inositol monophosphatase,histidinol-phosphatase,Inositol monophosphatase family OS=Eschericia coli (strain C122) GN=suhB	0.993877	1.03477	0.936284	1.04339	1.05521	1.24508	1.1274	1.13054	1.28352	0.944024	0.939857	0.974661	0.841489	0.922858	0.941435	1.00065	1.01511	1.13892	1.02528	1.06362	1.10911	1.08763	1.19086	1.27129	1.07791	0.974917	0.815174	0.941879	0.902619
8154_P55135	23s rRNA (uracil-5-)-methyltransferase,23S rRNA (uracil(1939)-C(5))-methyltransferase RlmD,23S rRNA m(5)U1939 methyltransferase,Predicted O-methyltransferase,23S rRNA (uracil-5-)-methyltransferase RumA,tRNA (Uracil-5-)-methyltransferase OS=Eschericia coli (strain C122) GN=rumA	1.02616	1.08786	0.977401	1.03805	0.990413	1.04694	1.03193	0.94642	1.22734	1.10703	0.972477	1.07102	0.941489	0.978932	1.04197	1.07815	0.976317	1.03516	1.06671	0.984095	1.03964	1.07785	1.09027	1.18072	1.0298	1.05443	0.889722	1.01218	1.0094
16708_P0AF28	transcriptional regulator NarP,Nitrate/nitrite response regulator protein narL,transcriptional regulator NarP,Response regulator,phosphate regulon transcriptional regulatory protein PhoB,Response regulator receiver domain OS=Eschericia coli (strain C122) GN=narP	0.970776	0.933628	0.79661	0.930908	0.84595	0.916721	0.971	1.2338	0.923688	1.32678	1.0316	1.01356	1.24645	1.07112	1.08541	0.787691	0.895059	0.887632	0.853581	0.846123	0.868819	0.894321	1.11909	0.902784	1.04172	0.963559	1.33789	1.0742	0.932169
23936_O32181	MarR-family transcriptional repressor,Uncharacterized HTH-type transcriptional regulator yusO,transcriptional repressor MprA,Predicted nucleic-acid-binding protein, contains PIN domain,homoprotocatechuate degradation operon regulator, HpaR,MarR family OS=Eschericia coli (strain C122) GN=mprA	1.04926	0.966498	1.03798	0.998331	0.960661	1.13087	1.14337	0.970774	1.00583	0.995083	1.11621	0.988936	1.00957	1.07778	1.0122	0.930641	0.98285	1.13401	0.96875	0.985686	1.09931	0.945092	0.924415	1.01122	1.18221	1.02461	1	0.995176	1.04835
20246_P0A8H8	zinc-binding protein,DNA gyrase inhibitor YacG,DNA gyrase inhibitor,Domain of unknown function (DUF329) OS=Eschericia coli (strain C122) GN=yacG	0.92708	0.982933	1.19554	1.05607	1.54413	1.9178	0.865103	2.01072	2.25914	1.13767	1.0615	1.69379	1.35603	1.15349	1.83651	1.09541	1.50796	1.72609	1.07058	1.60915	1.83245	1.04024	1.37194	2.12921	1.52533	1.76526	1.10454	1.28142	1.88113
12833_P25888	ATP-dependent RNA helicase RhlE,ATP-dependent RNA helicase rhlE,ATP-dependent RNA helicase RhlE,Predicted transporter component,ATP-dependent DNA helicase RecQ,DEAD/DEAH box helicase OS=Eschericia coli (strain C122) GN=rhlE	0.936543	0.95196	0.885436	1.03338	1.15769	1.19143	1.09449	1.2791	1.22152	0.869138	0.808359	0.94147	0.864539	0.774275	0.814056	0.869424	1.03103	0.969265	1.01896	1.12684	1.12015	1.04626	1.20337	1.20482	0.892295	0.926171	0.830613	0.797151	0.78039
12332_P28905	DNA polymerase III subunit chi,DNA polymerase III subunit chi,DNA polymerase III subunit chi,DNA polymerase III chi subunit, HolC OS=Eschericia coli (strain C122) GN=holC	1.11578	0.983565	0.847144	1.19793	0.960331	0.893792	1.1375	1.0565	1.20403	1.22277	1.04179	1.13383	0.982624	1.06162	1.04685	1.18854	1.01388	0.933858	1.15239	0.976541	0.975071	1.11508	0.843393	1.25135	0.940826	1.08187	0.946184	1.06915	1.0188
17229_P0AED0	universal stress protein A,Universal stress protein A,universal stress global response regulator UspA,Universal stress protein family OS=Eschericia coli (strain C122) GN=uspA1	1.10186	1.08502	1.24011	1.05741	1.14678	1.14298	1.02411	1.29859	1.11129	0.893722	0.970099	1.07602	1.08369	1.13005	1.16496	1.08955	1.14455	1.13401	1.04565	1.1674	1.17041	0.940955	1.17564	1.19402	1.19413	1.09938	1.04191	1.19688	1.07522
15957_P0AG67	30S ribosomal protein S1,30S ribosomal protein S1,30S ribosomal protein S1,Cytidylate kinase,ribosomal protein S1,S1 RNA binding domain OS=Eschericia coli (strain C122) GN=rpsA	1.08489	1.06131	1.02637	1.01035	1.11207	1.22042	1.19518	1.29323	1.24006	1.03555	1.0401	1.0621	1.04929	0.970379	1.04051	1.0127	1.12127	1.20679	0.992275	1.12962	1.17368	1.00752	1.44589	1.22518	1.12048	1.04875	0.961182	0.994716	1.04097
21998_P08312	phenylalanyl-tRNA synthetase subunit alpha,Phenylalanine--tRNA ligase alpha subunit,phenylalanyl-tRNA synthetase subunit alpha,Phenylalanyl-tRNA synthetase alpha subunit,phenylalanine--tRNA ligase, alpha subunit,tRNA synthetases class II core domain (F) OS=Eschericia coli (strain C122) GN=pheS	1.05149	1.02971	1.13089	1.01769	1.01884	1.17543	1.09091	1.05699	1.00477	0.980333	0.969419	0.965739	0.915603	0.896563	0.926794	1.04917	1.02777	1.21023	1.03827	1.03101	1.17736	1.02144	1.04676	0.991275	0.97914	0.950308	0.887075	0.951068	0.842176
19784_P0A9F1	transcriptional regulator (manganese transport regulator),Manganese transport regulator,manganese transport regulator MntR,Transcriptional regulators,Iron dependent repressor, metal binding and dimerisation domain OS=Eschericia coli (strain C122) GN=mntR	1.00557	1.02402	0.95951	1.01235	1.05388	0.849665	1.0782	0.998052	1.00318	1.01135	1.08563	1.06317	0.997872	1.07334	0.942899	1.06089	1.02123	0.955987	1.01966	1.02227	1.0094	1.07672	0.800435	0.984628	0.995317	0.99858	0.958977	1.05353	0.93687
21834_P08839	PEP-protein phosphotransferase system enzyme I,Phosphoenolpyruvate-protein phosphotransferase,phosphoenolpyruvate-protein phosphotransferase,Uncharacterized protein conserved in bacteria,phosphoenolpyruvate-protein phosphotransferase,PEP-utilising enzyme, TIM barrel domain OS=Eschericia coli (strain C122) GN=ptsI	1.19009	1.12295	1.17828	1.01335	1.03669	1.19187	1.01499	1.04968	1.01219	0.990923	0.991505	0.959672	0.898582	0.907651	0.873109	1.12862	1.12985	1.34497	1.04178	1.08231	1.1414	0.950733	1.12235	1.00166	1.11069	0.95788	0.842082	0.948312	0.826729
18275_P0AC51	zinc uptake regulation protein,Zinc uptake regulation protein,zinc uptake transcriptional repressor,Ferric uptake regulator family OS=Eschericia coli (strain C122) GN=zur	1.01559	1.17162	1.03484	0.983311	1.05058	0.98767	0.928967	1.03312	1.13884	0.954614	0.906218	1.01606	0.903546	0.954221	0.991703	1.10811	1.0392	0.981559	0.976124	1.05805	0.975889	0.959383	0.761827	1.16452	0.922946	0.973971	0.831495	0.838962	1.11283
14026_P19624	4-hydroxythreonine-4-phosphate dehydrogenase,4-hydroxythreonine-4-phosphate dehydrogenase,4-hydroxythreonine-4-phosphate dehydrogenase,4-hydroxythreonine-4-phosphate dehydrogenase,Pyridoxal phosphate biosynthetic protein PdxA OS=Eschericia coli (strain C122) GN=pdxA	0.87921	1.07712	0.996861	0.985981	1.0562	0.943976	0.980775	1.09303	0.970323	0.870272	1.07509	0.98394	1.03227	1.04483	0.921913	0.928688	1.02981	0.881239	0.968399	1.09105	1.00163	1.01692	1.30179	0.947653	0.97914	1.0194	1.02558	0.891339	1.01142
12503_P27306	soluble pyridine nucleotide transhydrogenase,Soluble pyridine nucleotide transhydrogenase,soluble pyridine nucleotide transhydrogenase,Uncharacterized conserved protein,dihydrolipoyl dehydrogenase,Pyridine nucleotide-disulphide oxidoreductase OS=Eschericia coli (strain C122) GN=sthA	0.946563	1.00822	0.969554	0.860814	0.885289	1.01146	0.812643	0.849976	0.784844	1.11876	1.16684	1.06638	1.17234	1.26596	1.21376	0.924129	0.966517	1.04991	0.878511	0.88827	0.949326	0.790523	0.817292	0.781471	1.13155	1.04449	1.14513	1.28739	1.13298
22379_P07023	bifunctional chorismate mutase T and prephenate dehydrogenase,T-protein,bifunctional chorismate mutase/prephenate dehydrogenase,Prephenate dehydrogenase,chorismate mutase,Prephenate dehydrogenase OS=Eschericia coli (strain C122) GN=tyrA	0.931255	1.03477	0.982109	0.873164	1.00893	0.699978	0.840665	0.938626	0.848437	1.12897	1.02616	0.895075	0.908156	1.04895	0.874573	0.864539	0.983667	0.794689	0.912219	0.964215	0.84103	0.934562	1.22458	0.810968	0.854406	0.967345	0.94442	0.832529	0.984553
10882_P33667	tRNA 2-selenouridine synthase,tRNA 2-selenouridine synthase,tRNA 2-selenouridine synthase,Predicted ATPase,tRNA 2-selenouridine synthase OS=Eschericia coli (strain C122) GN=selU	0.927637	1.03097	1.09667	0.934246	1.00132	1.20225	0.932225	1.0867	1.23423	0.958018	1.05063	1.20378	0.957092	1.02265	1.22694	0.968089	1.00572	1.1345	0.966292	1.04016	1.15325	0.927416	1.27297	1.23598	1.1324	1.20492	0.932069	1.04755	1.14641
653_Q87LT3	FtsZ stabilizer,hypothetical protein,hypothetical protein,Protein of unknown function (DUF1342) OS=Eschericia coli (strain C122) GN=zapD	1.1091	1.0196	0.960452	1.08578	0.960992	0.873459	1.03356	0.923527	0.919979	1.12254	1.06592	1.03034	0.909574	1.04293	1.00586	1.10746	0.931401	0.853209	1.09902	0.90338	0.870862	1.05228	1.04948	0.887827	0.932737	0.964032	1.09572	0.847691	0.939557
685_Q83PQ0	mannitol-1-phosphate 5-dehydrogenase,Mannitol-1-phosphate 5-dehydrogenase,mannitol-1-phosphate 5-dehydrogenase,Mannitol-1-phosphate/altronate dehydrogenases,Mannitol dehydrogenase C-terminal domain OS=Eschericia coli (strain C122) GN=mtlD	1.02895	1.03066	1.10013	0.959947	0.940826	1.28445	0.911698	0.892353	1.07207	0.925113	0.894325	1.13169	0.665248	0.818628	1.08199	1.07359	0.944467	1.33464	0.977528	0.919284	1.10748	0.911621	0.849918	1.06647	1.08387	1.03786	0.77768	0.866529	0.855608
23375_P00935	cystathionine gamma-synthase,Cystathionine gamma-synthase,cystathionine gamma-synthase,Protoheme ferro-lyase (ferrochelatase),O-succinylhomoserine (thiol)-lyase,Cys/Met metabolism PLP-dependent enzyme OS=Eschericia coli (strain C122) GN=metB	0.926802	1.04772	0.973635	1.06409	1.15273	1.36967	0.985337	1.0565	1.26338	0.950076	0.955827	1.01892	0.849291	0.924125	0.950708	0.956692	0.922417	1.06467	1.08076	1.11531	1.16183	1.12937	1.05764	1.21064	1.08983	1.00521	0.792236	0.982771	0.87777
3553_PF10964.2	protein,Protein of unknown function (DUF2766) OS=Eschericia coli (strain C122) GN=yecJ	1.01169	0.852718	1.35374	1.18558	0.95405	1.05386	0.81362	1.03702	0.833598	1.20499	1.02379	1.12634	0.616312	0.874703	0.834553	0.961902	0.884034	0.841898	0.895365	0.54831	0.988149	0.886047	1.20228	0.906523	0.957003	1.01562	0.715924	0.937744	0.609805
16095_P0AFX4	regulator of sigma D,Regulator of sigma D,anti-RNA polymerase sigma 70 factor,Regulator of sigma D,Regulator of RNA polymerase sigma(70) subunit, Rsd/AlgQ OS=Eschericia coli (strain C122) GN=rsd	1.06568	1.04551	0.961707	0.974299	0.832066	0.686567	0.904203	0.639065	0.956545	1.10514	1.09752	0.962884	1.02518	1.03311	1.10249	1.02117	0.835035	0.669781	0.952598	0.722863	0.849203	0.889432	0.688961	1.03324	0.836952	0.91292	1.13586	0.964852	0.973808
21056_P0A6T5	GTP cyclohydrolase I FolE,GTP cyclohydrolase 1,GTP cyclohydrolase I,GTP cyclohydrolase I,GTP cyclohydrolase I,GTP cyclohydrolase I OS=Eschericia coli (strain C122) GN=folE	0.920122	1.02781	1.0182	0.98765	1.0162	1.27536	0.951776	0.989771	0.934287	1.01399	1.00068	0.936117	0.97766	0.980516	0.851635	0.970042	0.97795	1.24416	0.975773	0.992048	1.19616	1.00376	1.03589	0.943914	1.13495	0.940842	0.738421	1.03331	0.961048
8984_P44492	putative hydrolase,hypothetical protein,ADP-binding protein,ATPase, YjeE family,Uncharacterised P-loop hydrolase UPF0079 OS=Eschericia coli (strain C122) GN=NA	1.06457	0.954804	0.941933	0.95494	0.833719	0.855289	1.05181	0.846566	0.887122	1.08812	0.933741	0.889008	0.891489	1.00016	0.850659	0.992511	0.856268	0.95107	0.914677	0.891054	0.972211	0.948853	1.0571	0.901537	0.97318	0.884051	0.859285	1.03515	0.77233
16871_P0AEU0	histidine ABC transporter, substrate-binding periplasmic protein,Histidine-binding periplasmic protein precursor,histidine ABC transporter substrate-binding protein HisJ,lysine-arginine-ornithine-binding periplasmic protein,Bacterial extracellular solute-binding proteins, family 3 OS=Eschericia coli (strain C122) GN=hisJ	0.985249	0.979456	0.971438	1.01836	1.03471	0.980316	1.04171	1.00244	1.17117	0.920197	0.948012	1.17773	1.00426	0.967211	1.18204	0.853794	0.957942	0.882223	0.957163	1.10736	0.977524	0.969913	1.01958	1.14832	0.860792	1.11311	1.03485	0.87388	1.15782
20562_P0A7R1	50S ribosomal protein L9,50S ribosomal protein L9,50S ribosomal protein L9,Ribosomal protein L9,ribosomal protein L9,Ribosomal protein L9, C-terminal domain OS=Eschericia coli (strain C122) GN=rplI	1.1322	1.11852	1.08694	1.05741	1.0757	1.18321	1.20202	1.14564	1.07101	1.0174	0.98369	0.995717	0.944681	0.964042	0.954124	1.09508	1.07881	1.2122	1.01826	1.08986	1.17695	1.0094	1.22403	1.05484	1.0894	1.00047	0.870313	1.02136	0.891874
403_Q9HTJ1	5-carboxymethyl-2-hydroxymuconate semialdehyde dehydrogenase,Betaine aldehyde dehydrogenase,betaine aldehyde dehydrogenase,Delta 1-pyrroline-5-carboxylate dehydrogenase,5-carboxymethyl-2-hydroxymuconate semialdehyde dehydrogenase,Aldehyde dehydrogenase family OS=Eschericia coli (strain C122) GN=hpcC	0.840523	0.925095	0.864407	0.960948	0.938843	0.764006	0.840013	0.686313	1.21516	0.899017	0.913354	1.14632	0.908511	0.86805	1.29429	0.79225	0.701511	0.630932	0.992626	0.897416	0.792399	0.848815	0.710169	1.13045	0.714772	1.01751	0.95633	0.804962	1.22297
14919_P13458	exonuclease, dsDNA, ATP-dependent,Nuclease sbcCD subunit C,exonuclease subunit SbcC,ATPase involved in DNA repair,exonuclease SbcC OS=Eschericia coli (strain C122) GN=sbcC	1.01364	0.904235	0.931262	1.08144	0.924959	0.799048	1.02444	0.880662	0.845787	0.923601	0.955827	0.864026	1.07376	0.872169	0.820888	1.06545	0.852593	0.789771	1.11271	0.882306	0.869636	1.11659	0.56335	0.777732	0.779481	0.841458	0.990296	0.836205	0.861652
10772_P36548	N-acetylmuramoyl-L-alanine amidase,N-acetylmuramoyl-L-alanine amidase AmiA precursor,N-acetylmuramoyl-l-alanine amidase I,N-acetylmuramoyl-L-alanine amidase CwlD,N-acetylmuramoyl-L-alanine amidase OS=Eschericia coli (strain C122) GN=amiA	0.937935	0.864096	0.903641	1.03304	0.824463	1.86286	1.07625	0.789089	0.950185	1.18835	1.12912	0.907566	0.903192	1.39553	0.927282	0.948225	0.76031	1.79051	1.06074	0.745129	1.52227	1.02933	0.924415	0.886165	1.70754	0.905348	0.812086	1.38249	0.939557
20365_P0A873	tRNA (guanine-1-)-methyltransferase,tRNA (guanine-N(1)-)-methyltransferase,tRNA (guanine-N(1)-)-methyltransferase,tRNA-(guanine-N1)-methyltransferase,tRNA (guanine(37)-N(1))-methyltransferase,tRNA (Guanine-1)-methyltransferase OS=Eschericia coli (strain C122) GN=trmD	0.93209	1.01738	1.06089	1.08378	1.10744	1.79104	1.02933	1.36581	1.30154	1.11573	1.193	1.06995	1.07128	1.0857	1.14983	0.991208	1.13271	1.72215	1.01369	1.12763	1.42256	1.132	1.05275	1.23265	1.52576	1.13393	1.08425	1.14771	0.980524
10670_P36929	ribosomal RNA small subunit methyltransferase B,Ribosomal RNA small subunit methyltransferase B,16S rRNA methyltransferase B,tRNA and rRNA cytosine-C5-methylases,ribosomal RNA small subunit methyltransferase B,NOL1/NOP2/sun family OS=Eschericia coli (strain C122) GN=rsmB	1.01837	0.982933	0.95135	0.987984	1.02479	0.966039	1.0795	1.23673	1.17329	1.09871	1.0051	1.05746	1.10319	1.03913	1.07272	0.942364	1.00612	0.955495	0.983146	1.07594	0.952595	0.952614	1.34421	1.11425	1.00724	1.02698	1.09616	0.992419	1.03425
9548_P39406	ribosomal RNA small subunit methyltransferase C,Ribosomal RNA small subunit methyltransferase C,16S ribosomal RNA m2G1207 methyltransferase,16S RNA G1207 methylase RsmC,protein-(glutamine-N5) methyltransferase, release factor-specific,Methyltransferase small domain N-terminal OS=Eschericia coli (strain C122) GN=rsmC	1.07181	1.04709	1.01444	1.00367	1.06744	0.991564	1.12023	1.15587	1.01484	0.984871	0.895685	0.943612	1.00355	0.900048	0.902391	1.03777	1.11188	1.07008	1.01475	1.11928	1.03228	0.997367	1.28059	0.97715	0.918689	0.934217	0.913542	0.868826	0.942915
21133_P0A6N3	protein chain elongation factor EF-Tu,P-43,elongation factor Tu,GTPases - translation elongation factors,translation elongation factor Tu,Elongation factor Tu GTP binding domain OS=Eschericia coli (strain C122) GN=tufA_2	1.06485	1.14539	1.03045	1.08445	1.06116	1.15207	1.07625	1.10667	0.987811	1.05711	0.962623	0.960742	0.910284	0.946618	0.911176	1.12927	1.08657	1.18318	1.04986	1.12008	1.10135	1.02445	1.17183	1.00831	1.01533	0.936583	0.874724	0.912934	0.900604
15565_P0C0R7	cell division protein,Ribosomal RNA large subunit methyltransferase E,23S rRNA methyltransferase J,Predicted RNA-binding protein, contains TRAM domain,ribosomal RNA large subunit methyltransferase J,FtsJ-like methyltransferase OS=Eschericia coli (strain C122) GN=ftsJ	0.926524	0.979456	0.839611	0.904873	1.06017	0.862211	0.920495	1.18704	0.81664	0.956127	0.975535	0.875446	1.08191	0.931095	0.795998	0.880169	1.04451	0.799115	0.931531	1.02147	0.863506	0.925912	1.12289	0.78521	0.953172	0.854236	1.01015	1.02091	0.695097
15881_P0AGB0	phosphoserine phosphatase SerB,Phosphoserine phosphatase,phosphoserine phosphatase,ACT domain-containing protein,phosphoserine phosphatase SerB,haloacid dehalogenase-like hydrolase OS=Eschericia coli (strain C122) GN=serB	0.946006	0.833755	0.907094	0.97964	0.883306	0.957387	1.02509	0.869946	1.09592	1.02194	1.01461	1.07031	0.97305	1.09995	1.0937	0.914686	0.82156	0.965822	1.0007	0.858052	0.967307	1.03986	0.994562	1.05983	1.02043	1.00852	0.953683	1.02963	1.08999
4313_P99097	vitamin B12 transport periplasmic protein (putative glutathione peroxidase),Glutathione peroxidase homolog BsaA,putative glutathione peroxidase,putative glutathione peroxidase Gpx7,Glutathione peroxidase OS=Eschericia coli (strain C122) GN=btuE	0.964097	1.03919	0.876648	1.01035	0.888595	0.914125	0.971	0.827569	1.07048	1.05333	0.955827	0.993219	0.903192	1.05718	1.13372	1.09606	0.885668	0.953037	0.992275	0.922068	0.933388	0.979692	0.97553	1.01413	1.01405	0.987222	1	1.00482	0.997985
8293_P52097	tRNA(Ile)-lysidine synthetase,tRNA(Ile)-lysidine synthase,tRNA(Ile)-lysidine synthetase,Predicted ATPase of the PP-loop superfamily implicated in cell cycle control,tRNA(Ile)-lysidine synthetase,PP-loop family OS=Eschericia coli (strain C122) GN=tilS	0.856944	0.927623	0.957941	0.978304	0.85686	0.985507	0.83708	0.785192	0.971913	0.967095	1.04043	0.966809	0.86844	1.02043	1.14251	0.876587	0.835443	1.02926	0.886587	0.849702	1.0188	0.986085	0.69168	0.977565	1.05364	0.949361	0.914865	1.09074	0.936199
7763_P63177	23S rRNA (guanosine-2'-O-)-methyltransferase rlmB,23S rRNA (guanosine-2'-O-)-methyltransferase RlmB,23S rRNA (guanosine-2'-O-)-methyltransferase,RNA methyltransferase, TrmH family, group 3,SpoU rRNA Methylase family OS=Eschericia coli (strain C122) GN=rlmB	1.08266	1.12927	1.04708	1.01969	1.2443	1.09236	1.14369	1.32879	1.04505	0.889939	0.889229	0.933262	0.953901	0.841121	0.921913	1.02866	1.22581	1.0268	1.00737	1.3002	1.13935	0.968033	1.10277	1.01662	0.927629	0.950781	0.950154	0.860556	0.824715
23470_P00888	phospho-2-dehydro-3-deoxyheptonate aldolase,Phospho-2-dehydro-3-deoxyheptonate aldolase, Tyr-sensitive,phospho-2-dehydro-3-deoxyheptonate aldolase,3-deoxy-D-arabino-heptulosonate 7-phosphate (DAHP) synthase,3-deoxy-7-phosphoheptulonate synthase,DAHP synthetase I family OS=Eschericia coli (strain C122) GN=aroF	1.05511	1.12231	0.976773	1.03204	1.03372	1.15812	0.916911	0.962494	0.877053	0.987141	0.937139	0.832976	0.910638	0.974814	0.810639	0.960274	1.04737	1.17777	1.03125	1.02505	1.07969	0.937194	1.27352	0.847113	1.08387	0.784193	0.776356	0.980933	0.850907
18016_P0ACM2	GntR family transcriptional regulator,Uncharacterized HTH-type transcriptional regulator ydfH,transcriptional regulator NanR,Transcriptional regulators,phosphonate utilization associated transcriptional regulator,FCD domain OS=Eschericia coli (strain C122) GN=ydfH	0.901475	0.956068	0.89705	0.837116	0.938843	0.862643	0.991854	0.923039	0.800212	0.909607	0.915392	0.808708	0.95	0.998891	0.897511	0.77662	0.930992	0.814851	0.817416	0.939165	0.860237	0.805566	0.985318	0.781471	0.821626	0.804543	1.09572	0.831151	0.826058
24280_COG4637	nucleoside triphosphate hydrolase domain,Predicted ATPase,Protein of unknown function (DUF2813) OS=Eschericia coli (strain C122) GN=ybjD	1.0835	0.982301	0.937225	1.06776	0.910744	0.725936	1.10622	0.839747	0.870164	1.11157	1.08936	1.02926	0.99078	1.04641	1.02782	1.05666	0.853001	0.762724	1.10639	0.878728	0.837761	1.08537	1.00598	0.862484	0.885057	1.06768	1.11866	0.94096	0.903962
21261_P0A6G3	competence damage-inducible protein A,hypothetical protein,hypothetical protein,Uncharacterized protein (competence- and mitomycin-induced),competence/damage-inducible protein CinA C-terminal domain,Competence-damaged protein OS=Eschericia coli (strain C122) GN=ygaD	1.05622	0.957332	1.33647	1.00434	0.938843	1.49513	0.965461	1.04822	1.00901	0.891074	1.3211	1.03105	1.16702	1.43894	1.0244	1.05959	1.12699	1.58544	1.02317	1.12048	1.48549	0.952614	1.17401	0.988367	1.46743	1.01893	0.858844	1.71698	0.933512
12000_P30860	arginine/ornithine ABC transporter substrate-binding protein,ABC transporter arginine-binding protein 1 precursor,putative ABC transporter arginine-biding protein,Response regulator containing a CheY-like receiver domain and a GGDEF domain,lysine-arginine-ornithine-binding periplasmic protein,Bacterial extracellular solute-binding proteins, family 3 OS=Eschericia coli (strain C122) GN=artJ	1.24102	1.22977	1.06811	1.11515	1.00992	1.03612	0.921147	0.81734	0.802332	0.874054	0.907917	0.780871	0.821631	0.845557	0.779893	0.981439	0.867701	0.918121	1.00562	0.988469	0.928892	0.894321	0.875476	0.799751	0.807578	0.731661	0.677106	0.892258	0.795165
12819_P25894	peptidase, M48B family,Uncharacterized metalloprotease yggG,heat shock protein HtpX,Putative Zn-dependent protease, contains TPR repeats,Peptidase family M48 OS=Eschericia coli (strain C122) GN=yggG_2	1.11383	0.946903	1.03766	1.28872	0.824793	0.990699	1.02607	0.935217	0.877053	1.25038	1.07136	1.07744	1.08475	0.959924	1.06686	1.07685	0.755819	1.0386	1.24824	0.963022	1.09563	1.27416	0.612833	0.841712	0.9553	1.09181	0.818703	1.01907	1.1632
20108_P0A8S1	chromosome initiation inhibitor,OriC replication inhibitor,chromosome replication initiation inhibitor protein,transcriptional regulator, ArgP family,Bacterial regulatory helix-turn-helix protein, lysR family OS=Eschericia coli (strain C122) GN=iciA	0.891734	1.03919	0.906466	0.961282	1.02314	0.938784	0.9319	0.860692	0.976683	0.730711	1.07679	1.01535	0.878369	1.08981	0.893119	1.00749	0.962842	0.931891	0.967346	0.940755	1.00163	0.993231	0.80261	0.925218	1.03065	1.06152	0.77768	1.07236	0.90732
23253_P02358	30S ribosomal protein S6,30S ribosomal protein S6,30S ribosomal protein S6,ribosomal protein S6,Ribosomal protein S6 OS=Eschericia coli (strain C122) GN=rpsF	1.16421	1.1182	1.22285	1.1018	1.1438	1.47437	1.29	1.19873	1.07154	0.891074	1.05029	0.997859	0.897518	0.963409	0.938995	1.05666	1.15966	1.41972	1.05232	1.17256	1.32897	1.01015	0.978249	1.0644	1.17241	0.951727	0.875607	1.01401	0.808596
2536_PRK10977	hypothetical protein,hypothetical protein,glycine radical enzyme, YjjI family,Protein of unknown function (DUF3029) OS=Eschericia coli (strain C122) GN=NA	1.31784	0.978508	0.933773	1.15654	0.878347	0.722042	1.03324	0.766196	0.749867	1.09758	0.728508	0.843326	1.01418	0.794551	0.84041	1.35917	0.967742	0.856159	1.18048	0.845328	0.75521	1.04663	0.903752	0.814707	0.792678	0.876479	1.09352	0.813692	0.6454
14230_P17854	phosphoadenosine phosphosulfate reductase,Phosphoadenosine phosphosulfate reductase,phosphoadenosine phosphosulfate reductase,Uncharacterized protein conserved in bacteria,phosphoadenosine phosphosulfate reductase,Phosphoadenosine phosphosulfate reductase family OS=Eschericia coli (strain C122) GN=cysH	1.0988	1.11631	1.06497	0.953605	0.960661	0.935756	0.780384	0.873356	1.07843	0.755295	0.811757	0.771949	1.30142	1.22699	1.30503	1.14067	1.13557	1.13696	0.978581	0.969781	0.979975	0.819481	0.848831	1.09015	0.713495	0.792712	1.18306	1.08247	1.42713
12443_P27859	putative deoxyribonuclease,Deoxyribonuclease TatD,DNase TatD,Mg-dependent DNase,hydrolase, TatD family,TatD related DNase OS=Eschericia coli (strain C122) GN=tatD	0.974116	0.994627	0.855618	0.995995	1.00264	0.755354	0.989247	1.03361	0.832008	1.00756	0.913354	0.862955	0.979787	0.91272	0.8653	1.00488	1.02695	0.864519	1.01756	0.995626	0.885983	1.06694	0.921697	0.901537	0.860366	0.813062	0.928981	0.813232	0.909335
8565_P46336	putative aldo/keto reductase,hypothetical protein,L-glyceraldehyde 3-phosphate reductase,Predicted oxidoreductase,voltage-dependent potassium channel beta subunit,Aldo/keto reductase family OS=Eschericia coli (strain C122) GN=iolS	1.21069	0.988938	0.918393	1.10915	0.941488	0.892927	0.940371	0.971749	0.834658	1.03707	0.916752	0.991792	0.963121	0.914937	1.05173	1.1703	0.936301	0.853701	1.08287	0.951491	0.870045	0.962392	0.747689	0.82177	0.808003	0.897776	0.97221	0.835286	1.0094
12367_P28634	methyltransferase,hypothetical protein,putative methyltransferase, YaeB/AF_0241 family,Uncharacterised protein family UPF0066 OS=Eschericia coli (strain C122) GN=yaeB	0.983301	0.990518	0.910232	1.16121	0.962975	0.880381	1.09547	0.790063	0.959724	1.13238	1.01461	0.982869	0.831206	0.962142	0.946315	1.12081	0.895876	0.806491	1.09129	0.874752	0.848386	1.12636	0.874932	1.00166	0.875266	0.99858	0.906043	0.767287	0.959033
6984_P75682	CP4-6 prophage;lyase/synthase,Probable 2-keto-3-deoxy-galactonate aldolase YagE,dihydrodipicolinate synthase,dihydrodipicolinate synthase,Dihydrodipicolinate synthetase family OS=Eschericia coli (strain C122) GN=yagE	0.785694	1.05752	1.12806	0.846128	1.02678	1.44798	0.858586	0.985387	0.859565	1.10136	1.10635	0.992148	1.09255	1.19531	1.08004	0.792901	1.10167	1.48168	0.852528	1.05129	1.34369	0.819481	1.01523	0.874533	1.47808	0.91292	1.04455	1.29658	0.89456
16474_P0AFG8	pyruvate dehydrogenase E1 component,Pyruvate dehydrogenase E1 component,pyruvate dehydrogenase subunit E1,Pyruvate dehydrogenase complex, dehydrogenase (E1) component,pyruvate dehydrogenase (acetyl-transferring), homodimeric type,Transketolase, thiamine diphosphate binding domain OS=Eschericia coli (strain C122) GN=aceE	1.14834	1.02212	1.09605	1.13051	1.12364	1.27709	1.23102	1.26741	1.22734	0.898638	0.901121	0.864026	0.853901	0.813559	0.793558	1.08499	1.08575	1.16597	1.12535	1.14036	1.14181	1.07747	1.21316	1.20482	0.974032	0.903455	0.798412	0.835286	0.730692
23249_P02359	30S ribosomal protein S7,30S ribosomal protein S7,30S ribosomal protein S7,Ribosomal protein S7,ribosomal protein S7,Ribosomal protein S7p/S5e OS=Eschericia coli (strain C122) GN=rpsG	1.13331	1.16561	1.00157	1.08678	1.16331	1.18494	1.17921	1.24647	0.958135	0.996974	0.939517	0.927909	0.898936	0.896879	0.837482	1.12244	1.17313	1.28448	0.970154	1.13837	1.14916	1.01091	1.1963	1.0108	1.00383	0.918126	0.83723	0.891799	0.800537
537_Q8XCU6	conserved protein, UPF0235 family,hypothetical protein,hypothetical protein,conserved hypothetical protein,Uncharacterised ACR, YggU family COG1872 OS=Eschericia coli (strain C122) GN=yggU	1.00083	1.07522	1.05085	1.00033	1.01322	0.897685	0.989247	0.989284	0.63434	0.989788	1.10432	0.805853	1.10532	1.08855	0.722792	1.03777	1.02654	0.998771	0.982093	1.10974	1.05272	0.934938	0.818923	0.681346	0.963389	0.800284	1.23555	0.913393	0.649429
9051_P42641	GTPase ObgE,GTP-binding protein Obg,GTPase CgtA,Predicted GTPase, probable translation factor,Obg family GTPase CgtA,GTP1/OBG OS=Eschericia coli (strain C122) GN=obgE	0.937378	1.04235	1.09636	0.993658	1.11835	1.32468	1.06158	1.09937	1.15103	0.865734	0.988447	0.997502	0.926596	0.932362	0.908248	0.893846	1.04696	1.14581	0.958919	1.12127	1.24806	1.00827	1.14845	1.14001	1.08216	0.958353	0.869431	0.974041	0.811283
22619_P06612	DNA topoisomerase I,DNA topoisomerase 1,DNA topoisomerase I subunit omega,Zn-finger domain associated with topoisomerase type I,DNA topoisomerase I,DNA topoisomerase OS=Eschericia coli (strain C122) GN=topA_2	1.01726	0.99842	1.06121	1.01669	1.03041	1.19619	1.04529	1.08573	1.12666	0.960287	1.05267	1.01071	0.989362	0.984952	1.01025	1.00326	1.0196	1.09909	1.04284	1.02903	1.10012	1.08199	0.984774	1.09597	1.11835	1.00284	0.992942	1.01218	0.857623
4192_PF01527.14	transposase,Transposase OS=Eschericia coli (strain C122) GN=NA	1.00445	1.18047	0.989328	1.08111	1.0314	1.09453	0.874878	0.839747	0.719661	0.910363	0.981991	0.801213	0.854965	0.96531	0.809663	1.11495	1.00735	1.15909	1.01685	0.99165	1.04945	0.848439	0.940729	0.651018	1.07109	0.768575	0.873842	1.21342	0.433848
5880_P76268	IclR family transcriptional regulator,Transcriptional regulator kdgR,DNA-binding transcriptional regulator KdgR,beta-ketoadipate pathway transcriptional regulators, PcaR/PcaU/PobR family,Bacterial transcriptional regulator OS=Eschericia coli (strain C122) GN=kdgR_2	0.994434	0.82775	0.775267	1.12817	0.756694	1.2295	0.911698	0.766196	0.812401	1.2587	1.07441	1.14561	0.878014	1.22097	1.30551	0.995116	0.757452	1.0391	1.05618	0.776143	1.0188	1.1147	0.861881	0.82634	1.21456	1.03975	1.28452	1.14128	0.837475
13047_P24555	protease II,Protease 2,protease 2,Prolyl oligopeptidase, N-terminal beta-propeller domain OS=Eschericia coli (strain C122) GN=ptrB	1.07542	0.905499	1.22097	1.0484	0.980496	1.29829	0.951776	0.871895	1.70694	0.984871	0.943595	1.24661	0.989007	0.9444	1.30503	1.08922	0.955492	1.20334	1.08638	0.916103	1.11933	0.936818	0.709081	1.54674	1.00511	1.09276	0.69828	1.01585	1.38885
18177_P0ACC1	protein methyltransferase hemk (protein-glutamine N methyltransferase),Release factor glutamine methyltransferase,N5-glutamine S-adenosyl-L-methionine-dependent methyltransferase,Methylase of polypeptide chain release factors,methyltransferase, HemK family,Methyltransferase small domain OS=Eschericia coli (strain C122) GN=hemK	0.739493	0.839128	1.12492	0.885514	1.13554	1.26758	0.826328	1.30687	1.16799	0.8177	0.77404	1.31085	1.11028	0.803105	0.969253	0.737219	1.01225	0.874846	0.762289	1.04414	0.970168	0.969537	1.07123	1.34815	0.748829	1.14813	1.16718	0.642316	0.950974
25210_Hypothetical25206	Hypothetical protein OS=Eschericia coli (Strain C122)	1.52964	1.5	1.34652	1.22397	1.03702	1.35756	1.01499	1.02094	1.68256	0.641074	0.572545	0.712348	0.552837	0.524632	0.597853	1.52393	1.23928	1.20236	0.941714	0.877535	0.97548	0.837533	1.22567	1.199	0.591315	0.728348	0.483899	0.581668	0.538617
917_Q5XD24	metal-binding hydrolase,hypothetical protein,hydroxyacylglutathione hydrolase,hydroxyacylglutathione hydrolase,Metallo-beta-lactamase superfamily OS=Eschericia coli (strain C122) GN=ycbL	1.00278	1.06321	0.931262	1.00033	1.05785	0.961281	0.975888	1.19143	0.916269	1.05598	0.943255	1.01178	1.06879	0.978616	0.916057	1.01075	1.098	1.04008	1.00456	1.11133	1.00082	0.933058	1.17238	0.942252	1.05577	0.967818	0.902955	1.00896	0.925453
20711_P0A7D4	adenylosuccinate synthetase,Adenylosuccinate synthetase,adenylosuccinate synthetase,adenylosuccinate synthase,Adenylosuccinate synthetase OS=Eschericia coli (strain C122) GN=purA	1.14417	1.07901	1.03421	1.05808	1.0962	1.34545	1.25904	1.24501	1.13514	1.02723	1.00985	0.958958	0.891844	0.972279	0.92777	1.07099	1.0882	1.38726	1.04494	1.14155	1.22967	1.0613	1.23654	1.10096	1.20392	0.955987	0.836348	1.02274	0.813298
15949_P0AG76	exonuclease SbcD,Nuclease sbcCD subunit D,exonuclease subunit SbcD,Uncharacterized protein conserved in bacteria,exonuclease SbcCD, D subunit,Type 5 capsule protein repressor C-terminal domain OS=Eschericia coli (strain C122) GN=sbcD	0.949346	0.967446	0.879787	0.996328	1.09058	0.914558	1.0404	1.11252	1.31955	1.02118	0.880734	1.13562	1.3344	0.840171	1.19082	1.04917	1.03634	0.898943	1.00105	1.02545	0.930119	1.03648	1.03208	1.40465	0.978289	1.13914	0.934274	1.08339	1.20349
14593_P15373	HtrA suppressor protein,HtrA suppressor protein SohA,putative regulator PrlF,transcriptional regulator, AbrB family OS=Eschericia coli (strain C122) GN=sohA	0.728082	0.902971	1.15662	1.13418	1.07107	1.25979	0.63115	1.38578	1.74351	1.05976	1.14883	1.38187	1.32092	1.22161	1.50708	0.989906	1.27481	1.42218	1.13202	1.23181	1.24806	1.16924	0.963567	1.66597	1.44828	1.4477	1.23776	1.19182	1.44459
17491_P0ADY7	50S ribosomal protein L16,50S ribosomal protein L16,50S ribosomal protein L16,Ribosomal protein L16/L10E,ribosomal protein L16,Ribosomal protein L16p/L10e OS=Eschericia coli (strain C122) GN=rplP	1.10103	1.11441	1.07125	1.0494	1.12562	1.4523	1.14239	1.37506	1.23317	1.03593	0.945634	1.01035	0.939716	0.915888	1.04295	1.08076	1.12087	1.35579	1.02423	1.05924	1.26481	1.0079	1.33986	1.20814	1.15028	1.03644	0.853992	0.995635	0.922767
16448_P0AFH8	periplasmic protein,Osmotically-inducible protein Y precursor,periplasmic protein,Predicted periplasmic or secreted lipoprotein,BON domain OS=Eschericia coli (strain C122) GN=osmY_2	1.10298	0.89507	0.988073	1.11182	1.36694	1.61886	1.40013	1.76181	1.07472	0.791982	1.17023	0.98858	1.16418	1.16997	0.875061	0.884077	0.944875	0.960413	1.22121	1.30895	1.34328	1.16698	0.982055	1.07894	1.13027	0.874113	1.16983	1.09212	0.80591
19377_P0AA43	16S rRNA pseudouridylate synthase A,Ribosomal small subunit pseudouridine synthase A,16S rRNA pseudouridylate synthase A,pseudouridine synthase,RNA pseudouridylate synthase OS=Eschericia coli (strain C122) GN=rsuA	1.01085	1.02876	0.909291	0.970961	0.939504	0.843608	0.962854	0.90794	0.924218	0.994705	1.02005	0.990721	1.19681	1.08728	0.905808	0.987301	0.867701	0.856159	0.977177	0.920875	0.881079	0.951862	1.11528	0.830494	1.01788	0.965452	1.21041	1.01585	0.815312
5810_P76316	D-cysteine desulfhydrase,D-cysteine desulfhydrase,D-cysteine desulfhydrase,Cysteine synthase,pyridoxal phosphate-dependent enzymes, D-cysteine desulfhydrase family,Pyridoxal-phosphate dependent enzyme OS=Eschericia coli (strain C122) GN=yedO	0.952964	1.02023	1.12775	0.988985	0.965289	1.28618	0.911372	1.00925	1.39799	0.899017	0.970438	1.08887	1.0617	1.16553	1.24841	1.03256	0.9804	1.3553	0.982795	0.986879	1.21046	0.997743	0.96683	1.34774	1.11537	1.14671	0.924129	1.05307	1.33512
18091_P0ACJ0	leucine-responsive transcriptional regulator,Leucine-responsive regulatory protein,leucine-responsive transcriptional regulator,AsnC family OS=Eschericia coli (strain C122) GN=lrp_1	1.00334	1.05152	0.961394	1.05841	0.901157	1.00671	0.915608	0.774963	1.00212	0.986006	0.926945	0.907923	0.951064	0.992238	0.998536	1.04298	0.843201	0.960905	1.06145	0.862028	0.989783	1.01956	0.870038	1.02202	0.962963	0.923332	0.842082	0.993338	0.96642
7880_P61175	50S ribosomal protein L22,50S ribosomal protein L22,50S ribosomal protein L22,ribosomal protein L22,Ribosomal protein L22p/L17e OS=Eschericia coli (strain C122) GN=rplV	1.25438	1.15392	1.11174	1.05741	1.2476	1.26022	1.42555	1.54847	1.20085	0.930787	1.00815	1.02891	1.00922	1.01695	0.933626	1.04526	1.27644	1.2894	1.01369	1.21988	1.19902	1.0173	1.22132	1.20025	1.12601	1.02698	0.875165	0.962555	0.981195
20545_P0A7T7	30S ribosomal protein S18,30S ribosomal protein S18,30S ribosomal protein S18,Ribosomal protein S18,ribosomal protein S18,Ribosomal protein S18 OS=Eschericia coli (strain C122) GN=rpsR	1.1322	1.12674	0.995606	1.0731	0.941157	0.826303	1.11372	0.821724	0.857976	1.00227	0.813116	0.815489	0.755319	0.782195	0.735481	1.13546	0.899959	0.961397	1.0467	0.953877	0.964446	0.989094	1.07885	0.850021	0.802469	0.837198	0.702691	0.755801	0.705843
21357_P0A6A3	acetate/propionate kinase,Acetate kinase,acetate kinase A/propionate kinase 2,Acetate kinase,acetate kinase,Acetokinase family OS=Eschericia coli (strain C122) GN=ackA	1.16337	1.07933	1.09856	1.02537	1.05587	1.1287	1.20072	1.18169	1.14891	0.958396	0.91947	0.997859	0.905319	0.868367	0.86286	1.05308	1.08248	1.17138	0.997893	1.07952	1.1083	1.01805	1.24742	1.15496	1.04129	0.995267	0.812969	0.883529	0.813969
18661_P0ABH7	citrate synthase,Citrate synthase,type II citrate synthase,citrate (Si)-synthase,Citrate synthase OS=Eschericia coli (strain C122) GN=gltA	0.972446	1.04646	1.12524	0.821429	0.974876	1.03785	0.761486	0.979542	0.800742	1.08396	1.21814	1.00714	1.26986	1.37082	1.30063	0.901009	1.10535	1.01156	0.838132	1.02624	0.94483	0.724332	0.896139	0.795596	1.11111	1.04827	1.35024	1.20974	1.19208
16411_P0AFI5	penicillin-binding protein 7,D-alanyl-D-alanine endopeptidase precursor,D-alanyl-D-alanine endopeptidase,D-alanyl-D-alanine carboxypeptidase OS=Eschericia coli (strain C122) GN=pbpG	0.958809	0.928571	0.964532	0.960614	0.949091	0.851395	1.18996	0.910862	0.958135	0.902799	1.07917	0.978587	1.02589	1.067	0.913616	0.894497	0.904859	0.813868	0.914326	0.867594	0.917859	1.17036	0.809135	0.867885	0.851426	0.84477	1.06131	0.853664	0.946273
22497_P06983	porphobilinogen deaminase,Porphobilinogen deaminase,porphobilinogen deaminase,Uroporphyrinogen-III synthase,porphobilinogen deaminase,Porphobilinogen deaminase, dipyromethane cofactor binding domain OS=Eschericia coli (strain C122) GN=hemC	0.959922	1.05815	0.997803	0.986649	0.998347	1.04348	1.04855	1.0151	0.958665	1.04992	1.01971	1.01213	0.953546	1.0217	1.01025	1.02572	1.06084	1.07254	0.978933	1.0171	1.07029	0.994735	1.10005	0.993353	1.04513	0.984382	0.96427	1.03009	0.846877
5840_P76290	protein YecO,tRNA (cmo5U34)-methyltransferase,tRNA cmo(5)U34 methyltransferase,Trans-aconitate methyltransferase,tRNA (cmo5U34)-methyltransferase,Methyltransferase domain OS=Eschericia coli (strain C122) GN=cmoA	0.995547	0.937105	0.961394	0.983645	0.926612	0.84058	1.00978	1.00292	1.02279	1.05295	0.949032	0.941113	0.941844	1.00586	0.933626	0.979486	0.96325	0.858618	0.949789	0.953479	0.894973	1.08988	1.06145	0.973826	0.927203	0.862281	1.02206	0.922123	0.797851
15787_P0AGG4	Thioredoxin,Thioredoxin-2,thioredoxin 2,Thiol:disulfide interchange protein,thioredoxin,Thioredoxin OS=Eschericia coli (strain C122) GN=trxC_2	1.01308	0.916877	0.918393	1.07109	0.84	0.764439	0.997393	0.766683	0.693164	1.12179	0.908597	0.883298	0.871631	0.928877	0.814056	1.05926	0.790118	0.782395	1.08462	0.869583	0.809154	1.04663	0.869494	0.666805	0.741166	0.774728	0.947508	0.824719	0.715245
17997_P0ACP5	gluconate utilization system GNT-I transcriptional repressor,Gluconate utilization system GNT-I transcriptional repressor,gluconate operon transcriptional regulator,ABC-type sugar transport system, periplasmic component,catabolite control protein A,Periplasmic binding proteins and sugar binding domain of LacI family OS=Eschericia coli (strain C122) GN=gntR	0.93543	1.07649	0.989642	0.994993	0.998017	0.667099	0.958944	0.87433	0.749338	0.931543	0.885151	0.777659	0.920567	0.900048	0.741825	1.00684	0.9804	0.664864	0.96559	0.976541	0.744994	0.98947	0.874932	0.766514	0.60877	0.796971	0.90472	0.736504	0.796508
7941_P60726	50S ribosomal protein L4,50S ribosomal protein L4,50S ribosomal protein L4,50S ribosomal protein L4,Ribosomal protein L4/L1 family OS=Eschericia coli (strain C122) GN=rplD	1.10632	1.13527	1.12837	1.05474	1	1.09193	1.12186	1.08037	1.07366	0.975794	0.954128	1.00036	0.917376	0.959924	0.962421	1.17193	1.09147	1.09909	1.01229	1.14672	1.08909	1.01241	1.04731	1.07852	1.01575	0.988642	0.862373	0.955203	0.882471
8709_P45568	1-deoxy-D-xylulose 5-phosphate reductoisomerase,1-deoxy-D-xylulose 5-phosphate reductoisomerase,1-deoxy-D-xylulose 5-phosphate reductoisomerase,Translation elongation factor Ts,1-deoxy-D-xylulose 5-phosphate reductoisomerase,1-deoxy-D-xylulose 5-phosphate reductoisomerase OS=Eschericia coli (strain C122) GN=dxr	0.943223	0.914349	0.932517	0.990988	0.949752	0.772226	0.927664	1.18071	1.06253	0.995461	0.96704	0.987509	0.956383	0.921274	0.963397	0.985347	0.935076	0.802557	0.994031	0.982903	0.893339	1.00715	0.978793	1.04653	0.826309	0.954094	0.940891	0.809097	0.950974
1819_Q06823	molecular chaperone,Spore protein SP21,heat shock protein IbpA,Hsp20/alpha crystallin family OS=Eschericia coli (strain C122) GN=hspA_1	1.17701	1.23167	1.27527	1.14019	1.0714	1.24378	0.940697	0.936678	1.07737	0.946672	0.901461	0.817987	1.00426	0.897196	0.92777	1.19863	1.13802	1.25645	1.08813	1.01551	1.10748	0.962392	0.977705	1.07187	0.871435	0.871273	0.877371	0.846772	0.965077
21141_P0A6M8	translation elongation factor G,Elongation factor G,elongation factor G,GTPases - translation elongation factors,translation elongation factor G,Elongation factor Tu GTP binding domain OS=Eschericia coli (strain C122) GN=fusA1	1.10604	1.05815	1.0769	1.03071	1.09686	1.21653	1.15771	1.21481	1.09274	0.99357	0.977914	1.01428	0.955319	0.952637	0.965837	1.04103	1.10576	1.22597	1.03125	1.12883	1.15407	1.01053	1.25285	1.0968	1.07152	0.997634	0.875165	0.942339	0.910007
1547_Q1R3Q1	maltose/maltodextrin transporter ATP-binding protein,Maltose/maltodextrin import ATP-binding protein MalK,maltose/maltodextrin transporter ATP-binding protein,ABC-type spermidine/putrescine transport systems, ATPase components,putative 2-aminoethylphosphonate ABC transporter, ATP-binding protein,ABC transporter OS=Eschericia coli (strain C122) GN=malK	0.922071	0.821113	0.682046	0.783044	0.66281	0.539044	0.656892	0.654165	0.563858	1.18154	1.23174	1.18273	1.54149	1.63726	1.7345	1.00814	0.774194	0.678633	0.820576	0.67833	0.561095	0.743889	0.680261	0.554632	1.03917	1.10885	1.4367	1.41741	1.80457
23392_P00926	D-serine dehydratase,D-serine dehydratase,D-serine dehydratase,Threonine dehydratase,D-serine ammonia-lyase,Pyridoxal-phosphate dependent enzyme OS=Eschericia coli (strain C122) GN=dsdA	0.745895	0.932048	0.660703	0.700267	1.01983	0.706468	0.815575	1.05796	0.693164	1.98714	0.893306	1.49143	1.63121	0.821796	1.32748	0.651254	0.958759	0.625031	0.707514	1.04851	0.697589	0.679955	0.970092	0.686747	0.855258	1.75485	1.51478	0.709396	1.35997
7970_P60624	50S ribosomal protein L24,50S ribosomal protein L24,50S ribosomal protein L24,ribosomal protein L24 OS=Eschericia coli (strain C122) GN=rplX	1.1233	1.08217	1.09824	1.05274	1.10017	1.25157	1.14435	1.23137	1.14838	0.989788	0.944954	1.01963	0.992908	0.939648	0.971694	1.05275	1.10494	1.23678	1.0309	1.08748	1.14671	1.00752	1.17673	1.16867	1.04342	1.02508	0.834583	0.968987	0.948959
21012_P0A6V8	glucokinase,Glucokinase,glucokinase,Glucokinase,glucokinase,Glucokinase OS=Eschericia coli (strain C122) GN=glk	1.20011	1.05784	1.02009	1.20828	1.13818	0.734155	1.04692	1.17292	0.759936	1.10174	0.9684	0.912206	0.967021	0.825598	0.80039	1.32628	1.21968	0.809934	1.20155	1.1332	0.872497	1.04588	1.04187	0.798504	0.752235	0.913867	0.887517	0.743395	0.826058
22817_P05458	protease III,Protease 3 precursor,protease3,coenzyme PQQ biosynthesis protein PqqF,Insulinase (Peptidase family M16) OS=Eschericia coli (strain C122) GN=ptrA	1.03173	1.00126	0.942561	1.01535	1.01752	0.951763	1.01401	1.05407	0.987281	1.03328	1.02752	1.0232	0.991135	0.99699	1.00537	1.01921	1.00857	0.990411	0.999649	1.04851	1.00123	0.96352	1.00707	0.981305	1.02043	1.00047	0.857962	0.963473	1.01209
8017_P60422	50S ribosomal protein L2,50S ribosomal protein L2,50S ribosomal protein L2,Ribosomal protein L2,ribosomal protein L2,Ribosomal Proteins L2, C-terminal domain OS=Eschericia coli (strain C122) GN=rplB	1.14417	1.04172	1.14564	1.06575	1.08562	1.34458	1.16325	1.26887	1.10493	0.941377	0.948352	0.986081	0.93227	0.914937	0.981942	1.05275	1.11025	1.25055	1.03862	0.731213	1.07765	1.0079	1.00653	1.09597	1.07705	0.984856	0.84914	0.954284	0.874412
18355_P0AC13	dihydropteroate synthase,Dihydropteroate synthase,dihydropteroate synthase,dihydropteroate synthase,Pterin binding enzyme OS=Eschericia coli (strain C122) GN=folP	0.956861	0.9744	0.989014	1.02603	0.957025	1.36621	1.02835	0.926936	1.03127	0.997731	1.10873	1.07423	0.923404	1.06003	1.06393	0.988603	0.899551	1.25301	1.02669	0.984493	1.13895	1.06619	0.952148	1.03407	1.23585	1.02319	0.887075	1.06593	0.92814
20096_P0A8T1	50S ribosomal protein L11 methyltransferase,Ribosomal protein L11 methyltransferase,ribosomal protein L11 methyltransferase,Ribosomal protein L11 methylase,ribosomal protein L11 methyltransferase,Ribosomal protein L11 methyltransferase (PrmA) OS=Eschericia coli (strain C122) GN=prmA	1.00612	1.0964	0.900816	1.04907	1.06182	0.884707	1.01303	1.18022	1.03445	1.14259	1.04485	1.03926	1.15957	1.0084	0.974134	1.06545	1.12903	0.89255	0.971559	1.0831	0.944013	1.02219	1.35128	0.997923	0.988931	0.916233	1.13454	0.917988	0.918066
10386_P37596	nitrite reductase [NAD(P)H] large subunit,Nitric oxide reductase FlRd-NAD( ) reductase,nitrite reductase subunit NirD,Uncharacterized conserved protein,nitrite reductase [NAD(P)H], large subunit,Pyridine nucleotide-disulphide oxidoreductase OS=Eschericia coli (strain C122) GN=nirB	1.0821	0.746523	0.819523	0.988318	0.701157	0.701709	0.891821	0.712616	0.789083	1.19138	1.18586	1.11171	1.08404	1.18739	1.10395	1.10876	0.746019	0.746004	0.996489	0.693837	0.724969	0.928168	0.74497	0.933943	1.32141	1.16517	0.990296	1.15782	1.04231
263_Q9RDT5	transcriptional regulatory protein CpxR,Transcriptional regulatory protein walR,DNA-binding transcriptional regulator CpxR,Response regulator of citrate/malate metabolism,phosphate regulon transcriptional regulatory protein PhoB,Response regulator receiver domain OS=Eschericia coli (strain C122) GN=cpxR	1.0167	1.11568	1.05148	1.001	1.20298	1.12048	1.01955	1.23137	1.00371	0.922088	1.04111	1.08922	1.13227	1.15191	1.06881	0.951482	1.18457	0.972215	0.938202	1.18648	1.00817	0.977059	1.17238	1.01745	0.985951	0.984856	1.22011	0.96623	0.982539
7505_P65774	inorganic polyphosphate/ATP-NAD kinase,Probable inorganic polyphosphate/ATP-NAD kinase,inorganic polyphosphate/ATP-NAD kinase,Predicted sugar kinase,ATP-NAD kinase OS=Eschericia coli (strain C122) GN=ppnK	0.846646	1.24336	1.11519	1.11983	3.09058	1.35323	0.954383	5.69459	1.94966	1.20008	0.96704	1.44968	2.82092	0.880089	1.35383	1.01693	3.7354	1.24613	1.05126	3.11491	1.1083	1.16999	2.74715	2.06149	1.15964	1.28538	2.04499	1.01953	1.71122
712_Q7D5X9	rhodanase-like protein,Probable adenylyltransferase/sulfurtransferase MoeZ,putative rhodanese-related sulfurtransferase,Uncharacterized conserved protein,Rhodanese-like domain OS=Eschericia coli (strain C122) GN=moeZ	1.08322	1.0452	0.879159	0.995995	0.964959	0.936189	1.15705	1.03848	1.03233	0.999622	1.11553	0.964668	0.987943	1.05813	0.922401	1.02149	0.979992	0.919105	0.977177	0.963817	0.930936	1.08048	1.06525	1.01703	0.97318	0.907241	1.10101	0.85688	0.845534
12430_P28248	2'-deoxycytidine 5'-triphosphate deaminase,Deoxycytidine triphosphate deaminase,deoxycytidine triphosphate deaminase,deoxycytidine triphosphate deaminase,2'-deoxycytidine 5'-triphosphate deaminase (DCD) OS=Eschericia coli (strain C122) GN=dcd	0.979126	1.07901	0.849027	1.14519	1.14479	0.764006	1.04497	1.27521	0.931108	1.11422	0.913354	0.896859	0.995035	0.859813	0.866764	1.13709	1.09392	0.675682	1.12289	1.11412	0.733143	1.15758	1.11582	0.852098	0.681992	0.851869	1.16542	0.653343	0.750839
20536_P0A7V0	30S ribosomal protein S2,30S ribosomal protein S2,30S ribosomal protein S2,Ribosomal protein S2,ribosomal protein S2,Ribosomal protein S2 OS=Eschericia coli (strain C122) GN=rpsB	1.12831	1.07206	1.05932	1.06041	1.05223	1.26628	1.18442	1.2075	1.11659	1.06051	1.04927	0.899358	0.979787	0.994773	0.938507	1.05666	1.06615	1.26285	1.03792	1.08469	1.19044	1.02219	1.26264	1.0806	1.13708	0.962139	0.897662	0.962095	0.889859
15596_P0C0K3	putative regulatory protein kinase,hypothetical protein,serine/threonine protein kinase,spore coat protein, CotS family,Phosphotransferase enzyme family OS=Eschericia coli (strain C122) GN=rdoA	0.923184	1.00569	0.969868	0.993324	0.871074	0.583604	0.895732	0.735996	0.752517	0.98525	0.87088	0.946824	0.924113	0.878505	0.814544	0.960274	0.830543	0.596509	0.957163	0.860835	0.696772	0.956751	0.790103	0.744495	0.640698	0.837672	0.927217	0.708477	0.834117
17867_P0ACZ4	DNA-binding transcriptional activator EvgA,Positive transcription regulator evgA,DNA-binding transcriptional activator EvgA,Response regulator,sporulation transcription factor Spo0A,Response regulator receiver domain OS=Eschericia coli (strain C122) GN=evgA	1.04119	1.00853	1.05461	1.03872	1.00893	1.01406	1.04594	0.837311	0.886592	0.881241	1.07238	0.958244	0.978723	1.06003	0.854563	1.01596	0.984075	0.982542	1.03617	1.01909	1.00736	1.07446	0.899946	0.921894	0.9106	0.91008	0.962064	0.866069	0.901276
21702_P09372	heat shock protein,Heat shock protein B25.3,heat shock protein GrpE,GrpE OS=Eschericia coli (strain C122) GN=grpE	0.991372	1.01802	1.05461	0.920227	1.05289	1.10794	0.973933	1.09011	1.02438	0.901286	1.10194	1.13455	1.11135	1.11041	1.0981	0.949528	1.08207	1.07057	0.946278	1.06918	1.05803	0.930801	0.908646	1.0295	1.09962	1.16328	1.06617	1.10223	0.963062
16006_P0AG30	transcription termination factor Rho,Transcription termination factor Rho,transcription termination factor Rho,transcription termination factor Rho,ATP synthase alpha/beta family, nucleotide-binding domain OS=Eschericia coli (strain C122) GN=rho	1.01169	1.04867	1.06842	1.01001	1.07372	1.17283	1.11241	1.23283	1.04558	1.02345	1.04961	0.92434	0.936879	0.946618	0.915569	1.00651	1.08534	1.10745	0.994031	1.04215	1.08623	1.01316	1.17238	1.03365	1.04683	0.93611	0.863697	0.943717	0.832102
19514_P0A9S1	lactaldehyde reductase (propanediol oxidoreductase),Lactaldehyde reductase,L-1,2-propanediol oxidoreductase,Glycerol dehydrogenase and related enzymes,lactaldehyde reductase,Iron-containing alcohol dehydrogenase OS=Eschericia coli (strain C122) GN=fucO	1.30003	1.17636	1.19994	1.1225	1.07438	0.863076	0.996742	0.868972	0.73132	0.98525	0.929324	0.795503	0.987589	1.00744	0.836994	1.25594	1.17517	1.05434	1.13202	1.06879	0.944013	1.00263	0.895052	0.746157	0.722861	0.707052	1.37627	0.723179	0.570181
23121_P03007	DNA polymerase III subunit epsilon,DNA polymerase III subunit epsilon,DNA polymerase III subunit epsilon,exonuclease, DNA polymerase III, epsilon subunit family,Exonuclease OS=Eschericia coli (strain C122) GN=dnaQ	0.755079	1.04678	0.925926	0.904206	0.91438	0.760545	0.815575	0.712616	1.85215	0.894856	1.1332	1.59957	0.894681	1.31475	1.73548	0.890915	0.798285	0.688468	0.939958	0.806362	0.846342	1.16623	0.764546	2.14956	1.00341	1.50166	1.22188	0.863772	1.63264
16520_P0AFF6	transcription termination/antitermination factor NusA,N utilization substance protein A,transcription elongation factor NusA,Transcription elongation factor,transcription termination factor NusA,NusA N-terminal domain OS=Eschericia coli (strain C122) GN=nusA	1.06262	1.03477	1.03358	1.0287	0.926612	1.19143	1.09612	1.09011	1.09698	0.992058	0.995583	1.00321	1.02092	0.968478	0.955588	1.028	1.00653	1.13302	1.01756	1.04891	1.12546	0.990598	1.19086	1.07686	1.05492	0.978703	0.902955	0.965771	0.904634
477_Q8ZNF3	dTDP-4-oxo-6-deoxy-D-glucose transaminase,UDP-4-amino-4-deoxy-L-arabinose--oxoglutarate aminotransferase,TDP-4-oxo-6-deoxy-D-glucose transaminase,Predicted pyridoxal phosphate-dependent enzyme apparently involved in regulation of cell wall biogenesis,TDP-4-keto-6-deoxy-D-glucose transaminase,DegT/DnrJ/EryC1/StrS aminotransferase family OS=Eschericia coli (strain C122) GN=rffA	1.02895	1.03919	0.976146	1.05841	1.09752	1.11616	1.07397	1.10083	1.062	1.16036	0.906218	1.03034	0.949291	0.913987	0.977062	1.09899	1.10943	1.21908	1.09551	1.08509	1.01185	1.12035	1.15933	0.988367	1.07024	0.95788	0.915307	0.916609	0.842848
14327_P17117	nitroreductase NfsA,Oxygen-insensitive NADPH nitroreductase,nitroreductase A,5,6-dimethylbenzimidazole synthase,Nitroreductase family OS=Eschericia coli (strain C122) GN=nfsA	1.03813	0.991783	0.959824	0.989653	1.13025	1.22907	1.13164	1.0794	1.05776	0.916414	0.911995	0.943969	0.885106	0.894345	0.877013	0.94041	1.02409	1.12024	1.00316	1.05606	1.13895	0.996239	1.15226	1.08683	0.990209	0.929011	0.774592	0.872042	0.854265
23245_P02413	50S ribosomal protein L15,50S ribosomal protein L15,50S ribosomal protein L15,ribosomal protein L15,Ribosomal protein L18e/L15 OS=Eschericia coli (strain C122) GN=rplO	1.13916	1.16214	1.11017	1.15554	1.16198	1.20441	1.19778	1.21286	1.14626	1.03669	1.01699	1.07316	0.97305	0.930778	0.958028	1.11755	1.17109	1.1699	1.09867	1.10855	1.16387	1.10192	1.20663	1.16286	1.04385	1.02224	0.882223	0.93315	0.877099
8006_P60472	undecaprenyl pyrophosphate synthetase,Undecaprenyl pyrophosphate synthase,undecaprenyl pyrophosphate synthase,Undecaprenyl pyrophosphate synthase,di-trans,poly-cis-decaprenylcistransferase,Putative undecaprenyl diphosphate synthase OS=Eschericia coli (strain C122) GN=uppS	0.914556	0.695955	0.883553	1.03638	0.911074	0.879083	0.887911	0.677545	0.798092	1.21483	1.10126	1.00749	1.80922	1.00681	0.868716	0.971019	0.749694	0.793705	1.05513	0.777734	0.863506	1.04701	0.755846	0.867885	0.843763	0.980596	1.45787	0.85688	1.15178
118_TIGR01004	protein,lipoprotein, PulS/OutS family,Bacterial chaperone lipoprotein (PulS_OutS) OS=Eschericia coli (strain C122) GN=yacC	1.07097	1.15518	0.904269	0.988318	1.05455	0.936621	1.03552	0.891866	0.760996	1.03782	0.9351	0.793719	0.939007	0.954221	0.75061	0.933246	0.982033	0.880256	0.954705	0.952286	0.922763	0.832644	0.933116	0.719152	0.93146	0.787979	0.850022	0.922582	0.713902
15791_P0AGG2	acyl-CoA thioesterase,Acyl-CoA thioesterase 2,acyl-CoA thioesterase II,acyl-CoA thioesterase II,Acyl-CoA thioesterase OS=Eschericia coli (strain C122) GN=tesB	0.944336	0.984829	0.984306	0.941923	0.968595	0.923643	0.971652	0.955675	0.839428	0.945159	1.14271	0.866524	1.00603	1.04958	0.868228	0.936503	0.956717	0.841898	0.995435	0.933201	0.974663	1.0158	1.09081	0.85833	0.960409	0.880265	1.01015	0.912934	0.826058
1284_Q46925	cysteine sulfinate desulfinase,Cysteine sulfinate desulfinase,cysteine sulfinate desulfinase,Uncharacterized protein conserved in bacteria,cysteine desulfurase, catalytic subunit CsdA,Aminotransferase class-V OS=Eschericia coli (strain C122) GN=csdA	0.993599	1.02623	0.933145	0.95761	1.00859	1.15034	1.05833	1.09352	1.27557	1.00908	0.921509	1.16453	0.98617	0.918739	1.23426	0.960599	1.06737	1.11237	0.952247	1.07237	0.990601	0.950733	1.05492	1.30453	1.06301	1.13157	0.92457	0.887204	1.13902
13066_P24242	transcriptional regulator,Cryptic asc operon repressor,DNA-binding transcriptional regulator GalR,ABC-type sugar transport system, periplasmic component,catabolite control protein A,Periplasmic binding proteins and sugar binding domain of LacI family OS=Eschericia coli (strain C122) GN=ascG	0.996382	1.11094	1.03233	0.96462	0.925289	0.796885	0.922776	0.793473	0.826179	1.07678	1.05063	0.987152	0.968085	1.05623	0.971205	1.03256	0.959984	0.899434	0.982444	0.906958	0.910094	0.871756	0.798804	0.810968	0.925075	0.943209	0.938244	1.01309	0.864338
2819_PRK10292	protein,hypothetical protein,Protein of unknown function (DUF2767) OS=Eschericia coli (strain C122) GN=ydhZ	0.949068	0.98799	0.856246	1.001	1.04661	0.802509	1.0176	0.945446	1.02385	0.96407	1.0017	0.992505	1.08794	1.05053	0.960957	0.97395	0.968559	0.721416	1.00878	1.01471	0.828361	1.16961	1.02556	1.1101	0.785866	1.0194	1.0719	0.794854	1.04634
6583_P75864	putative RNA methylase,Ribosomal RNA large subunit methyltransferase L,23S rRNA m(2)G2445 methyltransferase,Predicted O-methyltransferase,conserved hypothetical protein,Putative RNA methylase family UPF0020 OS=Eschericia coli (strain C122) GN=rlmL	0.985806	0.971555	0.999686	0.999332	0.978512	1.01752	1.02737	1.00341	1.08373	0.939864	0.946993	0.977516	0.92695	0.932995	0.99512	0.955715	0.975092	1.01402	0.995435	1.0004	0.983653	1.01429	1.02501	1.06481	0.982546	1.02177	0.87296	0.91569	0.89456
2673_PRK10613	conserved protein, DUF2594 family,hypothetical protein,Protein of unknown function (DUF2594) OS=Eschericia coli (strain C122) GN=yecF	0.981631	1.02181	0.925298	0.999666	0.969587	1.20311	1.05442	1.02046	1.25967	1.07489	0.980972	1.07209	0.981915	1.04483	1.0327	0.968089	0.921192	1.20875	0.984551	1.03062	1.10176	0.976683	1.23763	1.18903	1.19242	1.04401	0.823114	1.04755	1.00067
21098_P0A6P9	enolase,Enolase,enolase,L-alanine-DL-glutamate epimerase and related enzymes of enolase superfamily,phosphopyruvate hydratase,Enolase, C-terminal TIM barrel domain OS=Eschericia coli (strain C122) GN=eno	1.17423	1.04678	0.985562	1.00234	1.05223	1.13822	1.16618	1.20896	1.03074	0.987897	0.964322	1.01428	1.04149	0.975764	0.99512	1.08173	1.09392	1.20974	0.985955	1.10417	1.11075	0.941707	1.20011	1.0403	1.08301	1.01751	0.895457	0.981392	0.950302
23924_O32210	putative aldo/keto reductase,Glyoxal reductase,2,5-diketo-D-gluconate reductase B,Predicted oxidoreductase,voltage-dependent potassium channel beta subunit,Aldo/keto reductase family OS=Eschericia coli (strain C122) GN=yvgN	0.956026	0.855247	1.38857	0.920227	0.923967	0.810729	1.04334	0.805163	0.852146	0.800681	0.850832	0.920057	0.894326	0.91272	0.825281	1.16542	0.947734	0.691419	0.942065	0.963022	0.902738	1.12712	0.650353	0.900706	0.677735	0.816848	0.96824	0.735585	0.765615
20293_P0A8D6	putative DNA and/or RNA unwinding protein,O-acetyl-ADP-ribose deacetylase,RNase III inhibitor,Macro domain OS=Eschericia coli (strain C122) GN=ymdB	0.846368	0.950379	1.18738	0.896863	1.02545	1.04175	0.853698	0.925475	0.931638	0.803707	0.832824	0.920414	1.00106	0.918422	0.935578	0.881472	0.984892	0.984018	0.769312	0.996421	0.876584	0.62768	0.874388	0.899044	0.799489	0.871273	0.961623	0.973581	0.742109
23383_P00934	threonine synthase,Threonine synthase,threonine synthase,threonine synthase,Pyridoxal-phosphate dependent enzyme OS=Eschericia coli (strain C122) GN=thrC	0.981353	1.03382	1.12775	1	1.04099	0.920182	0.926686	1.01948	0.943296	1.02345	0.861026	0.89793	0.894681	0.830984	0.935578	1.0114	1.01797	0.974182	1.02844	1.09026	0.96935	0.973298	0.974986	0.907769	0.895275	0.91008	0.76974	0.955663	0.769644
13720_P21645	UDP-3-O-[3-hydroxymyristoyl] glucosamine N-acyltransferase,UDP-3-O-(3-hydroxymyristoyl)glucosamine N-acyltransferase,UDP-3-O-[3-hydroxymyristoyl] glucosamine N-acyltransferase,Ribosomal protein S2,UDP-3-O-[3-hydroxymyristoyl] glucosamine N-acyltransferase,Bacterial transferase hexapeptide (six repeats) OS=Eschericia coli (strain C122) GN=lpxD	0.953799	0.993363	0.899561	0.949599	0.923636	0.916288	1.0303	0.97321	1.1203	1.04652	0.990146	1.20307	1.12695	1.02867	1.12933	0.875611	0.930584	0.953528	0.905548	0.946322	0.959542	1.05077	1.02447	1.04362	1.04938	1.13299	0.946184	1.11234	1.02082
12275_P30014	ribonuclease T,Ribonuclease T,ribonuclease T,ribonuclease T,Exonuclease OS=Eschericia coli (strain C122) GN=rnt	0.973003	1.06795	0.928123	1.02303	1.0314	0.923643	1.07038	1.05212	0.841547	1.10855	0.916752	0.842256	0.948582	0.899097	0.845778	1.02442	0.9902	0.943201	1.0453	1.0326	0.997548	1.04626	1.3317	0.788949	0.919115	0.897776	0.921482	0.885366	0.715917
14552_P15723	deoxyguanosinetriphosphate triphosphohydrolase,Deoxyguanosinetriphosphate triphosphohydrolase,deoxyguanosinetriphosphate triphosphohydrolase,putative dGTPase,HD domain OS=Eschericia coli (strain C122) GN=dgt	1.14139	0.89823	0.851224	1.14453	0.922975	0.818084	1.19811	0.987336	0.918389	0.793117	0.861026	1.02498	0.93227	0.934579	0.985359	1.08401	1.03267	0.813376	1.09515	0.871173	0.834491	0.868372	0.730288	0.988367	0.848872	0.989588	0.850022	0.770044	1.05104
20603_P0A7K2	50S ribosomal protein L7/L12,L8,50S ribosomal protein L7/L12,ribosomal protein L7/L12,Ribosomal protein L7/L12 C-terminal domain OS=Eschericia coli (strain C122) GN=rplL	1.03201	1.03856	1.05901	1.02737	1.10116	1.2321	1.15347	1.26206	1.23211	1.06884	0.996942	1.02177	1.03404	0.905116	1.02879	1.02019	1.11882	1.12712	0.989817	1.06998	1.1508	1.02332	1.44861	1.15704	1.00596	1.03833	0.913983	0.919825	0.943586
20415_P0A847	tRNA-guanine transglycosylase,Queuine tRNA-ribosyltransferase,queuine tRNA-ribosyltransferase,queuine tRNA-ribosyltransferase,Queuine tRNA-ribosyltransferase OS=Eschericia coli (strain C122) GN=tgt	0.955191	1.02908	0.988701	1.06275	1.10545	1.16461	1.10068	1.13444	1.10758	0.984493	0.961604	0.912562	0.850709	0.870268	0.893607	0.995767	1.01102	1.06663	1.10323	1.06481	1.12873	1.13088	1.1528	1.10137	0.986377	0.916706	0.806793	0.863313	0.77636
321_Q9KNV2	3-dehydroquinate synthase,3-dehydroquinate synthase,3-dehydroquinate synthase,3-dehydroquinate synthetase,3-dehydroquinate synthase,3-dehydroquinate synthase OS=Eschericia coli (strain C122) GN=aroB	1.06541	1.05057	0.982737	0.950601	1.01521	0.985075	1.06419	1.05407	1.12348	0.975794	1.03772	1.05532	1.02837	1.07492	1.03953	0.974275	1.05512	1.04155	0.926615	1.05646	1.06416	0.95299	1.16911	1.05359	1.07024	1.01089	1.00794	1.00207	0.930154
17112_P0AEI6	putative NUDIX-family hydrolase,Phosphatase nudJ,hypothetical protein,NTP pyrophosphohydrolases containing a Zn-finger, probably nucleic-acid-binding,nucleoside triphosphatase YtkD,NUDIX domain OS=Eschericia coli (strain C122) GN=nudJ	0.957974	0.984197	0.946014	1.06542	0.945455	1.01666	0.95536	0.962007	0.975623	1.07186	0.940197	1.09386	0.93156	1.00744	0.951684	1.04266	0.893426	1.04746	0.979284	0.949901	1.02656	0.967281	1.13649	0.987536	1.0017	0.960719	0.7618	0.983689	0.95769
460_Q93K97	ADP-ribose pyrophosphatase,ADP-ribose pyrophosphatase,ADP-ribose pyrophosphatase NudF,NTP pyrophosphohydrolases containing a Zn-finger, probably nucleic-acid-binding,nudix-type nucleoside diphosphatase, YffH/AdpP family,NUDIX domain OS=Eschericia coli (strain C122) GN=nudF	0.921236	0.946903	0.861268	0.944259	0.844959	0.799048	0.99218	0.77886	1.01007	1.25681	0.952769	0.930407	0.819858	0.921907	1.0488	0.996092	0.796652	0.866978	0.976124	0.848509	0.885166	1.16472	1.00109	0.960116	0.945934	0.925698	0.763564	0.996095	0.849563
4049_PF04012.6	phage shock protein A,PspA/IM30 family OS=Eschericia coli (strain C122) GN=NA	0.900918	0.971871	0.88167	1.03939	1.04893	0.897685	0.965787	1.16171	0.975093	0.980333	0.897723	0.929336	0.92234	0.853794	0.918985	0.915011	1.04247	0.820261	1.00772	1.11491	0.988557	1.02181	1.01305	0.972995	0.847169	0.910554	0.823996	0.732828	0.961719
8328_P52061	deoxyribonucleotide triphosphate pyrophosphatase,dITP/XTP pyrophosphatase,dITP/XTP pyrophosphatase,Xanthosine triphosphate pyrophosphatase,non-canonical purine NTP pyrophosphatase, RdgB/HAM1 family,Ham1 family OS=Eschericia coli (strain C122) GN=rdgB	1.01392	1.15107	0.972379	0.972296	1.19471	1.07939	1.01955	1.0302	0.871754	0.917549	0.924567	0.922198	1.09468	0.950103	0.922401	1.01563	1.21315	1.17581	0.941362	1.27634	1.12342	0.933058	0.886351	0.865393	1.01235	0.915286	1.09219	0.885826	0.794493
18814_P0AB91	phospho-2-dehydro-3-deoxyheptonate aldolase,Phospho-2-dehydro-3-deoxyheptonate aldolase, Phe-sensitive,phospho-2-dehydro-3-deoxyheptonate aldolase,3-deoxy-7-phosphoheptulonate synthase,DAHP synthetase I family OS=Eschericia coli (strain C122) GN=aroH	0.944615	0.906764	0.947583	1.0287	1.00826	1.14039	1.05702	1.15051	1.23582	0.900908	1.05878	1.05318	0.963121	1.01632	1.07809	1	1.02817	1.0386	1.02914	0.974155	1.07152	1.13915	1.06634	1.28251	1.07493	1.09276	0.858844	0.944636	1.05238
14189_P18133	nicotinate phosphoribosyltransferase,Nicotinate phosphoribosyltransferase,nicotinate phosphoribosyltransferase,nicotinate phosphoribosyltransferase,Nicotinate phosphoribosyltransferase (NAPRTase) family OS=Eschericia coli (strain C122) GN=pncB	0.97523	0.983565	1.11331	0.995327	1.03273	1.07246	1.06321	1.05943	1.06359	0.943268	1.02141	0.972163	0.967021	0.971646	0.884822	0.951482	0.962434	0.947136	1.00843	1.05606	1.05558	1.05228	1.08428	1.07894	0.963814	0.991481	0.925452	0.863313	0.84822
15935_P0AG82	phosphate ABC transporter substrate-binding protein,Phosphate-binding protein pstS precursor,phosphate ABC transporter periplasmic substrate-binding protein PstS,phosphate ABC transporter, phosphate-binding protein PstS,PBP superfamily domain OS=Eschericia coli (strain C122) GN=pstS	0.795992	0.761062	0.736347	1.3982	1.42149	1.24638	1.21505	1.22406	1.12719	0.833964	0.856949	0.794789	0.830142	0.747664	0.634456	0.708564	0.696203	0.616671	1.42065	1.57455	1.37597	1.33772	1.12452	1.17823	0.83908	0.781354	0.765329	0.728233	0.571525
4040_PF04222.6	hypothetical protein,Protein of unknown function (DUF416) OS=Eschericia coli (strain C122) GN=NA	0.962149	1.03698	0.943189	0.977971	0.96	0.99416	0.918866	0.862153	0.834658	1.08812	1.0683	0.97252	0.87234	0.967211	0.921913	0.95604	0.944467	1.05729	0.94382	1.01312	1.0756	1.00226	0.970636	0.850021	1.12218	0.923805	0.813851	0.964392	0.799194
22572_P06721	cystathionine beta-lyase,Cystathionine beta-lyase metC,cystathionine beta-lyase,cystathionine beta-lyase,Cys/Met metabolism PLP-dependent enzyme OS=Eschericia coli (strain C122) GN=metC	0.984971	1.04867	1.02982	1.02637	1.27174	1.11443	1.00098	1.37652	1.1097	0.978064	1.02446	0.976089	0.935106	0.952954	0.896047	0.959948	1.19886	1.0686	1.06812	1.24533	1.132	0.974426	1.16748	1.13128	0.937846	0.903455	0.921923	0.879394	0.797179
6094_P76177	protein YdgH,hypothetical protein,putative biofilm stress and motility protein A,Protein of unknown function (DUF1471) OS=Eschericia coli (strain C122) GN=ydgH	1.10799	0.98641	0.948525	0.991656	1.04033	0.892061	1.13913	1.23137	0.915739	1.07186	1.02073	0.982512	1.11809	1.0632	0.99512	0.966135	1.08371	0.895992	0.965239	1.09861	0.94197	0.996239	1.0609	0.891151	0.959132	0.91292	1.13498	0.901447	0.92814
8913_P44886	putative acyl-coA thioester hydrolase,Uncharacterized acyl-CoA thioester hydrolase HI_0827,acyl-CoA esterase,Uncharacterized protein, possibly involved in aromatic compounds catabolism,Thioesterase superfamily OS=Eschericia coli (strain C122) GN=NA	1.03757	1.58818	1.16133	1.06008	1.30182	0.845771	1.14435	2.02825	0.859035	0.719743	1.05776	0.930407	0.77305	0.978616	0.833577	1.06317	1.48591	0.863536	1.07058	1.3996	0.986105	0.993231	1.20935	0.891566	0.884206	0.880738	1.03485	0.759936	0.617193
5488_P76562	putative ATP-dependent acetyltransferase,tRNA(Met) cytidine acetyltransferase TmcA,Putative ATPase (DUF699) OS=Eschericia coli (strain C122) GN=tmcA	0.814083	0.79488	0.976773	0.910881	0.944793	0.87043	0.886282	1.27082	1.0053	1.0469	0.906558	1.0339	1.24574	1.02582	0.897023	0.915011	1.02042	0.815343	0.961025	1.26441	0.814467	0.926288	0.722132	0.999585	0.89272	1.00189	1.06881	0.957041	0.929483
21772_P09147	UDP-galactose-4-epimerase,UDP-glucose 4-epimerase,UDP-galactose-4-epimerase,Uncharacterized conserved protein,UDP-glucose 4-epimerase,NAD dependent epimerase/dehydratase family OS=Eschericia coli (strain C122) GN=galE	1.39187	1.12927	1.08977	1.17757	1.02281	1.17932	1.11339	0.94983	0.953365	0.96823	0.857288	0.76267	0.828723	0.818945	0.763299	1.35689	1.12577	1.28842	1.21032	1.07038	1.13118	1.05416	1.02773	0.96801	0.927203	0.760057	0.752095	0.821502	0.672935
20311_P0A8A4	PEP synthetase regulatory protein,Putative phosphotransferase ydiA,PEP synthetase regulatory protein,Domain of unknown function (DUF299) OS=Eschericia coli (strain C122) GN=ydiA	0.862232	0.962705	0.796296	0.842123	0.898512	0.678347	0.949495	0.849489	0.937467	0.897504	0.931363	0.984654	1.10674	1.07873	1.16447	0.875285	0.831768	0.715023	0.847261	0.848111	0.740499	0.809703	1.08864	0.867054	0.823329	0.953147	1.04676	0.924879	1.14842
17805_P0AD24	conserved protein, UPF0352 family,hypothetical protein,hypothetical protein,Uncharacterized protein conserved in bacteria,Protein of unknown function (DUF1414) OS=Eschericia coli (strain C122) GN=yejL	1.00139	0.99115	0.981481	1.03204	1.08694	1.21177	1.06484	1.11739	1.44091	0.774584	1.1016	1.18094	1.25213	1.11009	1.17521	0.945946	1.03267	1.04598	1.0302	0.544732	0.916633	0.984581	0.669929	1.3386	1.0132	1.09891	1.24879	0.885826	1.15917
5891_P76256	protease YeaZ,hypothetical protein,UGMP family protein,universal bacterial protein YeaZ,Glycoprotease family OS=Eschericia coli (strain C122) GN=yeaZ	0.934317	1.01106	1.06717	1.06375	0.910744	1.53061	0.991202	0.887969	0.896661	1.0087	0.933401	0.933976	0.886879	0.956122	0.895071	0.972647	0.876684	1.65822	1.09586	0.957455	1.39681	1.2704	0.96683	0.953054	1.30736	0.950308	0.796206	1.11371	0.639355
18004_P0ACN4	negative regulator of allantoin and glyoxylate utilization operons,Negative regulator of allantoin and glyoxylate utilization operons,DNA-binding transcriptional repressor AllR,beta-ketoadipate pathway transcriptional regulators, PcaR/PcaU/PobR family,Bacterial transcriptional regulator OS=Eschericia coli (strain C122) GN=allR	0.975508	1.06226	0.949153	0.983645	0.995041	0.988103	1.01531	0.909401	1.03392	1.08737	1.03466	1.01285	1.08723	1.14494	1.03904	1.02507	0.977134	1.00664	0.99684	0.968986	1.01226	1.07935	0.957042	1.10553	1.09153	1.00284	0.964711	1.15139	0.929483
24118_E0J6W8	DNA-binding protein HU-alpha,NS2,transcriptional regulator HU subunit alpha,integration host factor, beta subunit,Bacterial DNA-binding protein OS=Eschericia coli (strain C122) GN=hupA	1.25049	1.13274	1.4027	1.05908	1.19273	1.3727	1.1652	1.29372	1.10546	0.989788	0.922868	1.03498	1.07908	0.974497	1.09907	1.21394	1.24214	1.46054	1.0481	1.22942	1.26032	0.913501	1.17401	1.1479	1.11409	1.08566	0.880459	1.04158	1.01276
4639_P77718	thiamine biosynthesis protein ThiI,tRNA sulfurtransferase,tRNA s(4)U8 sulfurtransferase,tRNA sulfurtransferase ThiI,Thiamine biosynthesis protein (ThiI) OS=Eschericia coli (strain C122) GN=thiI	0.989981	0.971239	1.01161	0.950267	0.980826	1.01363	1.01238	1.02338	1.10016	1.02421	0.99966	1.01677	0.948227	0.960558	0.970717	0.887007	0.961617	1.05336	0.952247	0.982903	1.00204	0.972922	1.09462	1.07395	1	1.04165	0.771945	0.846313	1.06111
20666_P0A7F9	S-adenosylmethionine--tRNA ribosyltransferase-isomerase,S-adenosylmethionine:tRNA ribosyltransferase-isomerase,S-adenosylmethionine:tRNA ribosyltransferase-isomerase,S-adenosylmethionine:tRNA-ribosyltransferase-isomerase (queuine synthetase),S-adenosylmethionine:tRNA ribosyltransferase-isomerase,Queuosine biosynthesis protein OS=Eschericia coli (strain C122) GN=queA	1.38714	1.02623	1.19648	0.90988	1.09025	1.00671	1.48583	1.22406	1.19078	0.807867	1.05471	1.18237	1.06348	0.991288	1.10102	1.06578	1.19682	0.956971	0.994382	1.08588	1.07152	0.946973	1.14682	1.11716	0.909323	1.07951	1.02206	0.855961	1.05776
7855_P61887	glucose-1-phosphate thymidylyltransferase,Glucose-1-phosphate thymidylyltransferase 2,glucose-1-phosphate thymidylyltransferase RfbA,GTP:adenosylcobinamide-phosphate guanylyltransferase,glucose-1-phosphate thymidylyltransferase,Nucleotidyl transferase OS=Eschericia coli (strain C122) GN=rffH	1.00056	1.02054	0.95543	0.919226	1.03107	0.879948	1.10753	0.867024	0.793853	0.908094	0.960924	0.893291	0.959574	0.907651	0.854563	0.895148	0.911801	0.906811	0.949789	1.03181	0.869636	1.03385	1.03589	0.85376	0.822478	0.905821	0.912219	0.839881	0.779046
17233_P0AED0	universal stress protein D,Universal stress protein A,universal stress protein UspD,Universal stress protein family OS=Eschericia coli (strain C122) GN=uspD	1.11161	1.13243	1.19586	1.17957	1.02545	0.99416	1.02933	1.11495	0.890302	0.970499	1.02039	0.816203	1.1234	1.13607	0.892631	1.1957	1.15353	1.05975	1.21559	1.10656	1.01063	1.22791	1.14029	0.855422	0.946786	0.826313	1.22011	0.930393	0.78039
20607_P0A7J7	50S ribosomal protein L11,50S ribosomal protein L11,50S ribosomal protein L11,ribosomal protein L11,Ribosomal protein L11, N-terminal domain OS=Eschericia coli (strain C122) GN=rplK	1.03896	1.04109	1.19178	1.04005	1.07736	1.10924	1.11307	1.17097	1.01696	1.00794	0.970099	0.990721	0.976241	0.966577	0.911664	0.96874	1.09963	1.10597	0.968048	1.06282	1.09277	1.03009	1.03317	1.05401	0.984674	0.973024	0.901191	0.887204	0.865682
23672_P00452	ribonucleoside-diphosphate reductase,Ribonucleoside-diphosphate reductase 1 subunit alpha,ribonucleotide-diphosphate reductase subunit alpha,ribonucleoside-diphosphate reductase, alpha subunit,Ribonucleotide reductase, barrel domain OS=Eschericia coli (strain C122) GN=nrdA	1.1489	0.988622	1.14815	1.001	1.05587	1.20182	1.12903	1.15246	1.07048	0.923222	0.950731	0.937188	0.966312	0.96531	0.941923	1.04819	1.147	1.23924	1.03125	1.08509	1.10135	0.966529	1.07341	1.08268	1.04087	0.944155	0.941773	0.923501	0.80591
22096_P08179	phosphoribosylglycinamide formyltransferase 1,Phosphoribosylglycinamide formyltransferase,phosphoribosylglycinamide formyltransferase,Folate-dependent phosphoribosylglycinamide formyltransferase PurN,phosphoribosylglycinamide formyltransferase,Formyl transferase OS=Eschericia coli (strain C122) GN=purN	0.818258	0.94469	1.10107	0.982977	1.1319	1.08804	0.944282	1.11106	1.15315	0.961044	1.09752	1.25981	1.08617	1.05275	1.15325	0.91436	1.27848	1.21662	0.897823	1.1002	1.11892	1.00489	1.41979	1.22559	1.08897	1.23237	0.874724	1.03239	1.15245
12957_P25536	Maf-like protein,Maf-like protein yhdE,Maf-like protein,Nucleotide-binding protein implicated in inhibition of septum formation,septum formation protein Maf,Maf-like protein OS=Eschericia coli (strain C122) GN=yhdE	0.789034	1.04109	1.09479	0.893525	1.02777	0.922345	0.79016	0.994642	0.81611	0.964448	1.07951	0.926124	0.915603	1.09235	0.913616	0.871703	0.988975	0.932874	0.948736	1.03738	1.08132	1.05528	0.992931	0.807229	1.04768	0.875059	1.00441	0.944636	0.765615
13667_P22255	cysQ protein,3'(2'),5'-bisphosphate nucleotidase CysQ,adenosine-3'(2'),5'-bisphosphate nucleotidase,3'(2'),5'-bisphosphate nucleotidase,Inositol monophosphatase family OS=Eschericia coli (strain C122) GN=cysQ	1.00501	1.06195	0.956999	1.09413	1.10446	0.812459	1.02542	1.17487	0.773715	0.839259	0.757051	0.865453	0.976596	0.774909	0.841874	1.12602	1.15884	0.776494	1.08919	1.1328	0.825501	0.99812	1.09788	0.75322	0.762026	0.87222	0.864138	0.649207	0.89456
929_Q5SKR5	uridine kinase,Uridine kinase,uridine/cytidine kinase,uridine kinase,Phosphoribulokinase / Uridine kinase family OS=Eschericia coli (strain C122) GN=udk	0.919288	0.95354	0.978657	0.934913	1.06215	1.11962	1.10003	1.41013	1.37255	1.02194	1.035	1.09279	1.07199	0.967844	1.12201	0.929665	1.09637	1.17089	0.928371	1.09622	1.10666	1.02708	1.2099	1.35604	1.0894	1.09371	0.920159	0.934068	1.08126
9460_P39829	altronate hydrolase,D-galactarate dehydratase,galactarate dehydratase,D-galactarate dehydratase / Altronate hydrolase, C terminus OS=Eschericia coli (strain C122) GN=uxaA	1.12608	1.12105	0.944444	0.966956	0.985455	0.816786	0.910394	0.811495	1.04134	1.10287	1.01563	1.04961	1.12518	1.00174	1.21132	1.08173	1.0196	0.86747	1.07549	1.02783	0.897834	0.945468	0.985318	1.01205	0.991486	1.19404	0.870754	1.00391	1.22364
10496_P37344	phage shock protein operon transcriptional activator,Phage shock protein F,phage shock protein operon transcriptional activator,Transcriptional regulator containing PAS, AAA-type ATPase, and DNA-binding domains,psp operon transcriptional activator,Sigma-54 interaction domain OS=Eschericia coli (strain C122) GN=pspF	0.959365	1.02845	1.30948	0.999666	1.10116	1.62925	0.971978	1.01607	0.949126	0.912632	1.11247	1.02891	1.14078	1.19721	1.01757	0.895799	1.08412	1.34005	0.989817	1.08748	1.28852	0.946596	1.00218	0.939759	1.24266	0.942262	1.15968	1.00942	0.944929
20595_P0A7L0	50S ribosomal protein L1,50S ribosomal protein L1,50S ribosomal protein L1,ribosomal protein L1,Ribosomal protein L1p/L10e family OS=Eschericia coli (strain C122) GN=rplA	1.08043	1.05088	1.02197	0.992323	1.0443	1.18927	1.18801	1.19922	1.15686	1.01475	1.02888	1.04996	1.0539	1.02329	1.0366	0.999674	1.04982	1.14138	0.972612	1.05646	1.10462	0.979692	1.21098	1.1317	1.17497	1.03691	0.894574	1.05904	0.934856
3775_PF07037.5	putative DNA-binding transcriptional regulator,Putative transcription regulator (DUF1323) OS=Eschericia coli (strain C122) GN=yfeC	0.891177	0.96397	0.860326	0.928571	0.890579	0.605235	0.835451	1.08427	0.834128	0.96823	1.0965	0.998216	1.13121	1.13987	1.06881	0.978834	0.917109	0.617654	0.919593	0.814712	0.690233	0.874389	0.727569	0.842127	0.857386	0.974444	1.13057	1.00758	0.957018
6084_P76187	putative aldo/keto reductase,Oxidoreductase YdhF,2,5-diketo-D-gluconate reductase B,Predicted oxidoreductase,voltage-dependent potassium channel beta subunit,Aldo/keto reductase family OS=Eschericia coli (strain C122) GN=ydhF	1.0757	1.08154	1.04991	0.986649	1.02248	1.19143	1.03715	0.962494	0.90991	0.901286	0.972817	0.987152	0.956028	0.958023	0.934602	1.06252	0.989383	1.1822	1.00772	0.953877	1.03964	1.02896	0.938554	0.9086	1.07876	1.04685	0.859726	0.962095	0.817999
11981_P30870	bifunctional glutamine-synthetase adenylyltransferase/deadenyltransferase,Glutamate-ammonia-ligase adenylyltransferase,bifunctional glutamine-synthetase adenylyltransferase/deadenyltransferase,UTP:GlnB (protein PII) uridylyltransferase,Glutamate-ammonia ligase adenylyltransferase OS=Eschericia coli (strain C122) GN=glnE	0.981353	0.987358	1.15631	0.96028	0.923306	1.11659	0.936461	0.880175	0.849497	0.874054	0.991505	0.97359	0.995035	1.06035	0.958516	1.00684	1.05431	1.14728	1.00913	1.00199	1.04659	0.967657	0.847743	0.887827	1.08855	0.936583	0.778121	1.04893	0.965749
998_Q57261	tRNA pseudouridine synthase D,tRNA pseudouridine synthase D,tRNA pseudouridine synthase D,tRNA pseudouridine synthase, TruD family,tRNA pseudouridine synthase D (TruD) OS=Eschericia coli (strain C122) GN=truD	0.937935	1.00948	0.96108	0.977971	1.00264	0.981181	0.975888	0.969313	1.03286	1.04236	1.04893	1.01178	1.0195	1.02265	1.00781	0.952133	0.935076	0.96779	1.00351	0.986879	0.997139	1.02482	1.07776	1.02659	0.995743	0.968292	0.974857	0.968068	0.882471
1537_Q1R617	50S ribosomal protein L14,50S ribosomal protein L14,50S ribosomal protein L14,Ribosomal protein L14,ribosomal protein L14,Ribosomal protein L14p/L23e OS=Eschericia coli (strain C122) GN=rplN	0.9602	0.977876	1.21689	1.00668	0.934545	0.919749	0.974585	0.920117	0.945416	0.969743	0.940877	0.966096	0.869149	0.943767	0.880918	0.980137	0.927317	0.882715	0.982795	0.918091	0.939926	0.986085	0.96683	0.979643	0.850575	0.919546	0.862373	0.829313	0.803224
517_Q8YXQ9	putative glycosyl transferase,Anthranilate phosphoribosyltransferase 2,glycosyl transferase family protein,anthranilate phosphoribosyltransferase,Glycosyl transferase family, helical bundle domain OS=Eschericia coli (strain C122) GN=trpD2	0.99666	1.03508	0.912116	1.09112	1.04992	0.857884	0.999348	1.12762	0.879173	1.04274	0.950391	0.971806	1.18121	1.0518	0.882382	1.00163	1.06329	0.929924	1.04178	1.03936	0.883531	0.926288	1.03698	0.792273	0.893572	0.995267	1.06043	0.999311	0.824715
19853_P0A9B6	erythrose 4-phosphate dehydrogenase,D-erythrose-4-phosphate dehydrogenase,erythrose 4-phosphate dehydrogenase,Transketolase,erythrose-4-phosphate dehydrogenase,Glyceraldehyde 3-phosphate dehydrogenase, C-terminal domain OS=Eschericia coli (strain C122) GN=epd	0.947676	1.11852	1.14846	1.05474	1.02612	1.22302	0.999674	1.05504	0.903551	1.06959	1.07917	0.901856	1.02695	1.08253	0.877501	1.01596	1.07677	1.11827	0.89993	1.01113	1.14548	1.04588	0.990756	0.901122	1.07322	0.895409	0.9603	0.98323	0.821357
8917_P44882	YecA family protein,hypothetical protein,hypothetical protein,Uncharacterized protein conserved in bacteria,yecA family protein,Uncharacterised protein family (UPF0149) OS=Eschericia coli (strain C122) GN=NA	0.976065	0.98641	0.785311	1.0227	0.927273	0.760545	0.961877	0.737944	1.15262	1.11573	1.06252	1.07994	0.700355	1.06764	1.15764	0.9352	0.867293	0.858618	0.925913	0.884692	0.724969	0.920271	0.895595	1.07187	0.918689	1.08187	0.887517	0.852745	0.967764
7672_P63389	ABC transporter ATP-binding protein,Uncharacterized ABC transporter ATP-binding protein YheS,putative ABC transporter ATP-binding protein,ATP-dependent transcriptional regulator,ATP-binding cassette protein, ChvD family,ABC transporter OS=Eschericia coli (strain C122) GN=yheS	0.99499	1.03129	1.00502	1.03138	0.988099	0.998918	0.996416	0.995616	0.859565	1.03858	0.991165	0.874019	1.01135	0.97323	0.873109	1.04201	1.02042	1.05827	1.03546	1.0163	1.0094	1.00602	0.940185	0.871209	1.0166	0.902035	0.939568	0.954284	0.750839
19395_P0AA37	ribosomal large subunit pseudouridine synthase A,Ribosomal large subunit pseudouridine synthase A,23S rRNA/tRNA pseudouridine synthase A,pseudouridine synthase, RluA family,RNA pseudouridylate synthase OS=Eschericia coli (strain C122) GN=rluA	1.05149	1.08786	1.24294	1.19593	1.08628	0.986805	1.14402	1.16269	1.11712	1.03669	1.08359	0.957887	0.885461	1.0141	0.994143	1.13383	1.16864	1.01254	1.14853	1.13837	1.1696	1.2437	1.05329	1.19776	0.977863	0.890203	0.889281	1.02274	0.765615
5414_P77150	pyridoxamine kinase,Pyridoxamine kinase,pyridoxamine kinase,pyridoxal kinase,Phosphomethylpyrimidine kinase OS=Eschericia coli (strain C122) GN=pdxY	1.09185	1.05373	1.0452	0.98231	1.02975	1.07463	1.13066	1.20555	1.27027	1.00416	1.04349	1.20771	1.10603	1.02645	1.1796	0.996092	1.10167	1.15417	0.969101	1.06203	1.10053	0.928168	1.23926	1.30453	1.15453	1.13914	0.962947	1.00574	1.09537
15083_P12281	molybdopterin biosynthesis protein,Molybdopterin molybdenumtransferase,molybdopterin biosynthesis protein MoeA,Molybdopterin biosynthesis enzyme,molybdenum cofactor synthesis domain,MoeA N-terminal region (domain I and II) OS=Eschericia coli (strain C122) GN=moeA	1.08155	0.948167	0.946328	1.07577	0.934876	0.884274	1.03584	1.14954	0.855326	1.16679	1.00204	0.902927	0.924823	0.949786	0.935578	1.03387	0.994283	0.898943	1.02493	1.07793	0.955864	1.07597	1.02719	0.882842	0.916135	0.913393	0.83723	0.917069	0.844862
1408_Q46851	putative aldo/keto reductase,hypothetical protein,L-glyceraldehyde 3-phosphate reductase,Predicted oxidoreductase,voltage-dependent potassium channel beta subunit,Aldo/keto reductase family OS=Eschericia coli (strain C122) GN=yghZ	1.02839	0.975032	0.857815	0.949933	0.814215	0.894225	0.973281	0.689722	0.881293	1.04198	1.03568	0.953961	1.0617	1.18359	1.03904	0.967112	0.946509	1.02582	0.921699	0.75666	0.916224	0.776984	0.779772	0.887412	1.09749	0.890677	0.848258	1.22215	0.967092
10816_P33937	periplasmic nitrate reductase,Periplasmic nitrate reductase precursor,nitrate reductase catalytic subunit,Uncharacterized anaerobic dehydrogenase,periplasmic nitrate reductase, large subunit,Molybdopterin oxidoreductase OS=Eschericia coli (strain C122) GN=napA	1.34762	0.598925	0.823917	1.19159	0.545785	0.756219	0.990225	0.544569	0.72655	1.18343	1.10432	1.04104	1.37199	1.18898	1.13909	1.4015	0.625561	0.850258	1.2191	0.544334	0.769105	1.08236	0.508972	0.829663	1.17029	1.08045	1.23202	1.1059	1.08395
10410_P37595	putative L-asparaginase,Isoaspartyl peptidase precursor,isoaspartyl peptidase,Asparaginase OS=Eschericia coli (strain C122) GN=iaaA	1.06318	1.06953	0.929065	0.957944	0.981818	0.90331	0.907136	0.888456	1.1717	1.0503	1.09106	1.10207	1.28546	1.18201	1.33431	0.981765	1.08861	1.02238	0.878511	0.963022	1.04128	0.873637	0.790647	1.10802	0.965092	1.12021	1.12483	1.09074	1.29684
13790_P21499	exoribonuclease R,Ribonuclease R,exoribonuclease R,Exoribonuclease II,VacB and RNase II family 3'-5' exoribonucleases,RNB domain OS=Eschericia coli (strain C122) GN=rnr	1.11801	0.981669	1.06121	1.07977	1.03306	1.07722	1.07234	0.96152	1.01643	0.944781	0.943595	0.862955	0.897518	0.88199	0.896047	1.05959	0.953042	1.02238	1.07584	1.0334	1.05394	0.990222	0.990756	1.02285	0.885483	0.905821	0.81738	0.888583	0.764943
17383_P0AE60	cell division activator,Cell division activator CedA,cell division modulator,Cell division activator CedA OS=Eschericia coli (strain C122) GN=cedA	0.907876	1.05057	1.14532	0.949933	0.907107	1.08285	0.998371	0.668777	0.950185	0.830938	1.02684	0.92434	0.924113	1.01695	0.805271	1.06903	0.844018	1.05729	1.00843	0.856064	1.06539	1.09665	0.557368	0.921064	1.00681	0.89257	0.827966	1.01355	0.694426
17116_P0AEI4	radical SAM superfamily protein,Ribosomal protein S12 methylthiotransferase RimO,ribosomal protein S12 methylthiotransferase,ribosomal protein S12 methylthiotransferase RimO,Radical SAM superfamily OS=Eschericia coli (strain C122) GN=rimO	1.04063	1.00822	1.05556	1.01602	1.01752	1.16634	1.15771	1.132	1.40541	1.01853	1.02277	1.15739	1.02411	0.977982	1.17374	0.990882	1.05104	1.13892	1.01791	1.03658	1.10584	1.09665	1.12942	1.42543	1.06897	1.1434	0.921041	0.937285	1.07388
23410_P00909	N-(5'-phospho ribosyl)anthranilate isomerase],Tryptophan biosynthesis protein TrpCF,bifunctional indole-3-glycerol phosphate synthase/phosphoribosylanthranilate isomerase,Phosphoribosylanthranilate isomerase,Indole-3-glycerol phosphate synthase OS=Eschericia coli (strain C122) GN=trpC;tryptophan biosynthesis protein [includes: indole-3-glycero phosphate synthase	1.113	1.01138	1.19774	1.08745	1.11835	1.11097	1.09743	0.962494	1.45045	0.977307	1.06218	1.14989	1.05567	1.04356	1.23865	1.05959	1.08248	0.995328	1.13869	1.12286	1.28198	1.05265	0.900489	1.47403	1.05321	1.23048	0.838994	0.990122	1.25118
20890_P0A720	thymidylate kinase,Thymidylate kinase,thymidylate kinase,thymidylate kinase,Thymidylate kinase OS=Eschericia coli (strain C122) GN=tmk	0.961035	0.982617	0.969868	1.01669	0.976198	1.06165	1.07755	0.997565	1.07737	1.03555	1.0367	0.946467	0.926596	0.987803	0.984383	0.943667	0.899143	0.958446	1.01159	0.948708	1.05476	1.03949	0.996194	1.02867	0.946786	0.935637	0.910454	0.869745	0.89456
8775_P45527	putative protease,Uncharacterized protease yhbU precursor,putative protease,Collagenase and related proteases,Peptidase family U32 OS=Eschericia coli (strain C122) GN=yhbU_2	0.957696	0.876106	0.942561	0.955941	0.933223	0.838417	1.05376	1.05261	0.987811	1.0851	1.00306	0.963597	0.924468	0.95929	0.846754	0.901009	0.891384	0.801082	0.96559	0.940755	0.85615	1.05867	1.06852	0.996676	0.871435	0.925225	0.931628	0.820124	0.767629
23096_P03813	putative Asp/Glu/Hydantoin racemase,hypothetical protein,putative racemase,aspartate racemase,Asp/Glu/Hydantoin racemase OS=Eschericia coli (strain C122) GN=ygeA	1.02143	1.09798	1.03955	1.02203	1.09289	0.808998	1.00782	0.989284	2.14997	0.878215	1.02107	1.34904	1.05496	0.968478	1.71401	1.03875	1.03103	0.914679	1.01685	1.05924	0.940335	1.03009	0.849918	2.30245	0.902086	1.39896	0.999559	0.879394	1.56884
20526_P0A7V8	30S ribosomal protein S4,30S ribosomal protein S4,30S ribosomal protein S4,ribosomal protein S4,Ribosomal protein S4/S9 N-terminal domain OS=Eschericia coli (strain C122) GN=rpsD	1.11662	1.07206	1.19021	1.08044	1.17157	1.33463	1.25676	1.27326	1.09009	0.95348	0.939857	0.968594	0.897872	0.849675	0.942411	1.0534	1.15598	1.36661	1.03722	1.13002	1.25174	1.01203	1.27515	1.14541	0.997446	0.985802	0.815615	0.877096	0.788449
17872_P0ACZ2	phosphotyrosine-protein phosphatase,Low molecular weight protein-tyrosine-phosphatase etp,phosphotyrosine-protein phosphatase,Protein-tyrosine-phosphatase,arsenate reductase (thioredoxin),Low molecular weight phosphotyrosine protein phosphatase OS=Eschericia coli (strain C122) GN=etp	0.818814	0.925095	1.13371	0.953271	0.89124	1.12697	1.00033	0.968826	1.28564	0.824887	1.10941	1.18772	1.02128	1.12403	1.24793	0.821231	0.886076	0.918121	0.909761	0.887078	0.997548	1.08499	1.02284	1.4275	1.04513	1.20161	1.04014	0.980933	1.10611
20262_P0A8G6	putative flavoprotein,Trp repressor-binding protein,NAD(P)H:quinone oxidoreductase,Flavodoxin,NAD(P)H:quinone oxidoreductase, type IV,NADPH-dependent FMN reductase OS=Eschericia coli (strain C122) GN=wrbA	1.46173	1.14064	0.968299	1.2757	0.801322	0.883842	0.914956	0.598149	0.720721	0.912254	0.831804	0.821199	0.848936	0.908284	0.673011	1.45751	0.830543	0.946644	1.25772	0.821471	0.901512	1.03836	0.67863	0.791857	0.885483	0.752485	0.724746	0.817827	0.696441
7438_P67603	putative cytoplasmic protein,hypothetical protein,hypothetical protein,ASCH domain OS=Eschericia coli (strain C122) GN=yqfB	0.954912	0.917509	0.967043	1.06409	1.5924	1.34155	0.907462	2.8227	0.888182	0.951589	0.879035	0.987152	1.25603	0.761603	0.989751	1.11332	1.86729	1.38087	1.0481	1.61153	1.24969	1.02294	1.70256	0.919817	1.07748	0.938949	1.2285	0.838962	0.703156
6851_P75792	putative hydrolase,Sugar phosphatase SupH,phosphoglycolate phosphatase,Predicted hydrolase (HAD superfamily),Cof-like hydrolase,haloacid dehalogenase-like hydrolase OS=Eschericia coli (strain C122) GN=supH	0.843585	0.938685	0.752982	0.910881	0.880331	0.600909	0.973607	0.909888	0.832538	1.14523	1.00238	0.856888	0.90922	1.00491	0.758419	0.841745	0.844835	0.638308	0.919593	0.922863	0.770331	0.997367	1.05655	0.816369	0.756492	0.885944	0.816498	0.75626	0.886501
6007_P76223	ABC transporter substrate-binding protein,hypothetical protein,hypothetical protein,ABC-type uncharacterized transport system, periplasmic component OS=Eschericia coli (strain C122) GN=ynjB	0.883106	0.876738	0.801004	0.91255	0.841983	0.687	0.89899	0.796396	1.01272	1.04047	0.923887	1.06888	0.964184	0.889276	1.06149	0.888636	0.807677	0.74748	0.949789	0.865606	0.803024	1.02369	1.1044	1.02825	0.760749	1.01893	1.03529	0.738801	0.90732
11601_P31551	carnitinyl-CoA dehydratase,Carnitinyl-CoA dehydratase,carnitinyl-CoA dehydratase,phenylacetate degradation probable enoyl-CoA hydratase PaaB,Enoyl-CoA hydratase/isomerase family OS=Eschericia coli (strain C122) GN=caiD	0.871695	0.937737	1.01695	1.05808	0.773554	1.08501	0.921473	0.623478	0.880763	1.10212	1.0265	1.09029	0.820922	1.13639	0.896535	1.03908	0.78481	0.910253	0.980688	0.788072	0.949734	1.08612	0.753127	0.889904	1.06556	0.920492	0.718571	0.93269	0.971793
7192_P69795	PTS system N,N'-diacetylchitobiose-specific transporter subunit IIB,N,N'-diacetylchitobiose-specific phosphotransferase enzyme IIB component,PTS system N,N'-diacetylchitobiose-specific transporter subunit IIB,Phosphotransferase system cellobiose-specific component IIB,PTS system, lactose/cellobiose family IIB component,PTS system, Lactose/Cellobiose specific IIB subunit OS=Eschericia coli (strain C122) GN=chbB	0.896465	1.27623	1.21343	1.00033	1.08959	1.51849	0.822744	1.00828	0.985162	1.05522	0.857968	0.947181	1.22128	0.930144	0.80039	1.03973	1.07636	1.25203	1.00421	1.10656	1.00531	0.972922	1.35672	0.91317	0.99702	0.941789	1.03088	0.809097	0.873069
21715_P09163	putative acetyltransferase,Uncharacterized N-acetyltransferase YjaB,putative acetyltransferase,ribosomal-protein-alanine acetyltransferase,Acetyltransferase (GNAT) family OS=Eschericia coli (strain C122) GN=yjaB_2	0.910381	1.0237	0.834589	1.01736	0.951736	0.65239	0.918866	0.918169	0.770005	1.14977	0.770642	0.884011	0.844326	0.792967	0.978038	0.985672	0.923642	0.713056	1	0.930417	0.801389	1.05604	1.0609	0.927711	0.698169	0.807856	0.871195	0.785206	0.74681
1051_Q56232	class I and II aminotransferase,Aspartate aminotransferase,valine--pyruvate transaminase,Alanine-alpha-ketoisovalerate (or valine-pyruvate) aminotransferase,threonine-phosphate decarboxylase,Aminotransferase class I and II OS=Eschericia coli (strain C122) GN=aspC_1	1.01419	0.990834	1.04175	0.980641	0.981818	0.895955	1.0567	1.07014	1.14096	0.996596	0.955148	1	0.953192	0.931095	1.02879	1.05373	1.04737	1.01402	1.01018	1.05805	0.95423	0.987965	0.968461	1.14499	0.893997	0.97823	0.902514	0.819205	0.955003
14683_P15042	DNA ligase,DNA ligase,NAD-dependent DNA ligase LigA,3-methyladenine DNA glycosylase,DNA ligase, NAD-dependent,NAD-dependent DNA ligase adenylation domain OS=Eschericia coli (strain C122) GN=ligA	0.962705	1.00032	0.989642	0.962617	0.960661	0.999784	1.00521	0.971749	0.917859	0.963691	1.10941	0.9793	1.00035	1.11326	0.941923	0.937805	0.944467	0.949103	0.974719	0.968986	0.975889	1.03686	0.981512	0.932696	0.987654	0.949361	1.00926	0.921204	0.875756
20227_P0A8J2	primosomal protein I,Primosomal protein I,primosomal protein DnaI,Pyocin large subunit OS=Eschericia coli (strain C122) GN=dnaT	1.04759	1.11568	1.14187	0.963284	1.0119	1.1287	0.983708	0.957136	1.11235	1.02837	1.02752	0.955746	0.896809	0.901948	0.939483	1.04722	1.00939	1.03074	0.963132	1.05885	1.06007	0.936818	1.26156	1.0349	0.874415	0.936583	0.854433	0.7898	0.870383
15977_P0AG48	50S ribosomal protein L21,50S ribosomal protein L21,50S ribosomal protein L21,ribosomal protein L21,Ribosomal prokaryotic L21 protein OS=Eschericia coli (strain C122) GN=rplU	1.15196	1.07585	1.06654	1.10881	1.10083	1.17153	1.2346	1.27667	1.08585	1.12519	1.02786	0.995717	1.0156	1.01125	0.963397	1.04396	1.11229	1.09466	1.0172	1.09622	1.11197	1.02445	1.33931	1.0673	1.06301	1.00663	1.01015	0.946014	0.789792
16301_P0AFP6	hydrolase-oxidase,hypothetical protein,metal-binding protein,Uncharacterized protein conserved in bacteria,dinuclear metal center protein, YbgI/SA1388 family,NIF3 (NGG1p interacting factor 3) OS=Eschericia coli (strain C122) GN=ybgI	0.947676	1.09387	1.04739	0.958611	0.985124	0.958685	0.917563	0.933268	1.01325	1.13616	1.03806	1.07994	0.933333	1.12054	1.12592	0.946597	0.940384	1.00025	0.935393	1.00716	1.01226	0.939451	1.00272	0.985044	1.01022	1.07998	0.843405	1.00758	1.06649
1374_Q46868	YqiC protein,hypothetical protein,Uncharacterized protein conserved in bacteria,Membrane fusogenic activity OS=Eschericia coli (strain C122) GN=yqiC	1.07904	0.968078	1.38136	1.10113	1.03934	1.14817	1.1085	0.955188	1.07472	0.746218	1.03398	1.04675	1.08759	0.933629	0.976574	1.07717	1.01919	1.0568	1.06671	1.01869	1.03923	1.00263	0.746058	1.06481	0.873138	0.992428	1.00088	0.895934	0.853593
13103_P24224	holo-[acyl-carrier-protein] synthase,Holo-[acyl-carrier-protein] synthase,4'-phosphopantetheinyl transferase,3-oxoacyl-[acyl-carrier protein] reductase,holo-[acyl-carrier-protein] synthase,4'-phosphopantetheinyl transferase superfamily OS=Eschericia coli (strain C122) GN=acpS	0.786251	0.980088	0.747018	0.98765	1.00463	0.63249	1.02313	1.1471	1.10334	1.11195	0.841318	1.05603	1.1578	0.842072	0.865788	0.930967	0.98285	0.653553	0.882725	1.02068	0.723743	1.01279	1.47743	1.15413	0.633461	0.922385	0.930304	0.677694	1.02015
13426_P23827	ecotin,Ecotin precursor,ecotin,Serine protease inhibitor ecotin,Ecotin OS=Eschericia coli (strain C122) GN=eco	1.01642	0.894437	0.874765	1.01001	1.09488	1.00887	1.16031	1.22309	0.918919	0.969743	1.08053	0.965739	1.11383	1.04831	1.00878	0.905568	0.979992	0.90927	1.03055	1.09503	0.988966	1.06958	1.07613	0.861654	0.97914	0.929011	1.04146	0.997014	0.86904
14172_P18335	bifunctional N-succinyldiaminopimelate-aminotransferase/acetylornithine transaminase protein,Acetylornithine/succinyldiaminopimelate aminotransferase,bifunctional N-succinyldiaminopimelate-aminotransferase/acetylornithine transaminase protein,Ornithine/acetylornithine aminotransferase,succinylornithine transaminase family,Aminotransferase class-III OS=Eschericia coli (strain C122) GN=argD	1.04787	1.17762	1.10891	1.10481	1.47339	1.2135	1.19485	1.49196	0.916269	0.857035	0.892966	0.871163	1.31241	0.887692	0.84285	1.0521	1.40955	1.09368	1.11376	1.37654	1.17736	1.02068	0.849918	1.00499	0.941677	0.876006	1.31142	0.829773	0.648758
21216_P0A6I3	pantothenate kinase,Pantothenate kinase,pantothenate kinase,pantothenate kinase,Phosphoribulokinase / Uridine kinase family OS=Eschericia coli (strain C122) GN=coaA_2	0.993599	1.06448	1.14501	1.04005	1.10413	1.1512	1.01401	1.17535	1.12507	1.09607	1.04791	1.04818	1.06879	1.02835	1.1386	0.992185	1.16415	1.16302	0.995084	1.07117	1.12996	1.00602	1.1751	1.10345	1.0281	1.02177	1.0494	0.887664	1.02754
12979_P25526	succinate-semialdehyde dehydrogenase,Succinate-semialdehyde dehydrogenase [NADP( )] GabD,succinate-semialdehyde dehydrogenase I,Delta 1-pyrroline-5-carboxylate dehydrogenase,succinate-semialdehyde dehydrogenase,Aldehyde dehydrogenase family OS=Eschericia coli (strain C122) GN=gabD	1.15669	0.875158	0.877276	1.13385	0.911074	0.969933	1.31476	0.83926	1.07896	0.822239	0.962963	1.09743	0.958156	0.984952	0.904344	1.09052	0.859943	1.03024	1.0797	0.898608	1.05762	1.20008	0.79391	1.05401	0.983397	0.923805	0.803705	1.06685	0.737408
16903_P0AES5	DNA gyrase subunit A,DNA gyrase subunit A,DNA gyrase subunit A,Type IIA topoisomerase (DNA gyrase/topo II, topoisomerase IV), A subunit,DNA gyrase, A subunit,DNA gyrase/topoisomerase IV, subunit A OS=Eschericia coli (strain C122) GN=gyrA	1.03368	0.975664	1.05336	0.98231	0.99405	1.01449	1.02965	1.10521	1.06677	1.00946	0.987088	1.01642	1.00426	0.975764	1.02587	1.0127	1.01143	1.02188	1.01264	1.00994	0.977115	0.987589	1.03643	1.05816	0.974032	1.00189	0.909131	0.9745	0.86904
432_Q9EUT9	monooxygenase,Limonene 1,2-monooxygenase,hypothetical protein,luciferase family oxidoreductase, group 1,Luciferase-like monooxygenase OS=Eschericia coli (strain C122) GN=limB	1.08795	0.983249	1.02354	1.00768	0.934545	0.976855	1.08765	0.873356	0.99735	0.855522	1.05878	0.975018	0.86383	1.07176	0.936554	1.00358	0.954675	0.935333	1.00281	0.97336	1.02861	1.05867	1.01958	0.9543	0.954023	0.917179	0.802382	1.0742	0.752854
7354_P68919	50S ribosomal protein L25,50S ribosomal protein L25,50S ribosomal protein L25,ribosomal protein L25, Ctc-form,Ribosomal L25p family OS=Eschericia coli (strain C122) GN=rplY	1.03841	1.07554	1.04991	1.01268	1.18909	1.28488	1.13392	1.60399	1.19767	1.05068	1.0017	0.998216	1.00567	0.891811	0.911664	1.01107	1.25602	1.19695	0.985604	1.17256	1.15734	1.02332	1.3404	1.18072	1.03959	1.00852	0.87296	0.87434	0.822028
18937_P0AB18	Sulfurtransferase tusE,Sulfurtransferase TusE,sulfur transfer protein TusE,sulfur relay protein, TusE/DsrC/DsvC family,DsrC like protein OS=Eschericia coli (strain C122) GN=yccK	0.94378	0.996523	0.748274	0.967957	1.05124	0.849665	0.961225	1.28349	0.90567	1.21293	0.933741	0.969665	1.05496	0.882306	0.97511	0.912406	1.02409	0.769117	0.920997	1.08708	0.875358	1.0079	1.11474	0.879934	0.946786	0.858968	1.08469	0.857799	0.720618
22990_P04816	Leucine-specific transport system,Leucine-specific-binding protein precursor,leucine ABC transporter subunit substrate-binding protein LivK,urea ABC transporter, urea binding protein,Receptor family ligand binding region OS=Eschericia coli (strain C122) GN=livK	0.910938	0.927307	1.61864	1.01101	0.840331	3.12741	0.883675	0.819776	1.19078	0.718986	1.04519	1.04354	1.02163	1.28528	1.14837	1.10974	0.83136	2.59897	1.04354	0.819483	2.3915	1.03723	0.628603	1.30868	1.341	1.31945	0.552713	1.37974	1.22633
22950_P04951	3-deoxy-manno-octulosonate cytidylyltransferase,3-deoxy-manno-octulosonate cytidylyltransferase,3-deoxy-manno-octulosonate cytidylyltransferase,Spore coat polysaccharide biosynthesis protein, predicted glycosyltransferase,3-deoxy-D-manno-octulosonate cytidylyltransferase,Cytidylyltransferase OS=Eschericia coli (strain C122) GN=kdsB	0.999165	1.05436	1.06246	0.936248	0.910744	1.04997	0.960899	0.893327	0.99682	0.992814	1.04349	0.974304	0.885816	0.951687	0.93021	0.971996	0.919151	1.06762	0.931531	0.951491	1.05558	0.919895	1.0957	0.947653	0.989783	0.989588	0.82929	0.87388	0.826729
121_Q9ZNA2	recombination and repair protein RecR,Recombination protein RecR,recombination protein RecR,Recombinational DNA repair protein (RecF pathway),recombination protein RecR,RecR protein OS=Eschericia coli (strain C122) GN=recR	1.01698	0.991783	1.09667	0.984646	0.985455	0.901579	1.1665	0.962494	1.53842	0.879728	0.961604	1.44183	0.841135	0.954221	1.45095	0.977532	0.955084	0.925498	0.935744	0.948708	0.914589	0.964648	1	1.60241	0.903363	1.43019	0.897662	0.869745	1.19543
19653_P0A9K9	FKBP-type peptidyl-prolyl cis-trans isomerase SlyD,FKBP-type peptidyl-prolyl cis-trans isomerase slyD,FKBP-type peptidyl-prolyl cis-trans isomerase,FKBP-type peptidyl-prolyl cis-trans isomerase OS=Eschericia coli (strain C122) GN=slyD	1.05817	1.08597	0.89705	1.01869	0.903802	0.777417	0.982079	0.823186	0.742448	1.0503	0.892287	0.895075	0.889362	0.943767	0.83553	1.08629	0.880768	0.844849	1.03301	0.952684	0.879036	0.937947	1.12507	0.733278	0.85696	0.858495	0.771504	0.880312	0.783747
7787_P62623	4-hydroxy-3-methylbut-2-enyl diphosphate reductase,4-hydroxy-3-methylbut-2-enyl diphosphate reductase,4-hydroxy-3-methylbut-2-enyl diphosphate reductase,4-hydroxy-3-methylbut-2-enyl diphosphate reductase,LytB protein OS=Eschericia coli (strain C122) GN=ispH	0.586975	1.01391	0.824545	0.626502	0.938182	0.725936	0.62724	0.865563	0.948596	0.604387	0.941556	0.993933	0.99078	0.961191	0.988287	0.598828	0.932626	0.704696	0.610604	0.941153	0.789947	0.617149	0.920609	0.905276	0.802469	0.941316	0.938244	0.790719	0.954332
20333_P0A890	sulfurtransferase (tRNA 2-thiouridine synthesizin protein A),Sulfurtransferase TusA,sulfur transfer protein SirA,Uncharacterized conserved protein,selenium metabolism protein YedF,SirA-like protein OS=Eschericia coli (strain C122) GN=tusA	0.915948	0.829646	1.13685	0.984312	0.915041	1.09539	0.741935	0.834876	0.834128	1.06808	0.805641	0.933262	0.670567	0.718517	0.896047	0.92999	0.854226	1.26334	0.913273	0.787674	1.20515	0.91463	1.24415	0.739925	0.909323	0.928538	0.651963	0.877556	0.555406
8376_P51785	phosphogluconate dehydratase,Dihydroxy-acid dehydratase,phosphogluconate dehydratase,Dihydroxyacid dehydratase/phosphogluconate dehydratase,phosphogluconate dehydratase,Dehydratase family OS=Eschericia coli (strain C122) GN=edd	1.0501	0.901707	0.909918	1.04139	0.867769	1.0491	1.10362	0.898685	0.72337	1.12973	1.06694	1.02034	1.0727	1.02899	0.929722	0.79225	0.690894	0.880747	0.908708	0.799205	0.874132	0.924032	0.851006	0.697549	1.21456	1.01988	0.931628	1.02918	0.804567
20844_P0A754	NAD(P)H dehydrogenase (quinone),Glutathione-regulated potassium-efflux system ancillary protein kefF,hypothetical protein,Putative NADPH-quinone reductase (modulator of drug activity B),Flavodoxin-like fold OS=Eschericia coli (strain C122) GN=kefF_1	0.904258	0.896966	0.847458	0.937917	0.884959	0.547696	0.856631	0.986849	1.59194	1.28782	0.99966	1.18166	1.10887	0.89086	1.72084	0.915011	0.900776	0.618638	0.968399	0.839364	0.709031	0.963144	1.26536	1.64977	0.718178	1.33791	0.788266	0.703423	1.9006
6330_P76008	muramoyltetrapeptide carboxypeptidase,Murein tetrapeptide carboxypeptidase,L,D-carboxypeptidase A,LD-carboxypeptidase OS=Eschericia coli (strain C122) GN=ldcA	1.10242	1.09576	1.05085	0.923565	1.09355	0.860913	1.19746	0.986849	1.38209	0.994327	0.907917	1.04782	0.965603	0.867416	1.31381	0.961576	0.9902	0.991394	0.97191	1.07873	1.01512	0.901843	0.97553	1.31575	0.831418	1.20729	0.862373	0.778773	1.22565
10778_P35340	alkyl hydroperoxide reductase,Alkyl hydroperoxide reductase subunit F,alkyl hydroperoxide reductase subunit F,Alkyl hydroperoxide reductase, large subunit,alkyl hydroperoxide reductase, F subunit,Pyridine nucleotide-disulphide oxidoreductase OS=Eschericia coli (strain C122) GN=ahpF	1.21792	1.11568	1.10326	1.09579	1.13983	1.29916	1.06126	1.09157	1.13884	0.854009	0.842678	0.891506	0.806383	0.816094	0.842362	0.996092	0.878726	0.86206	1.12605	1.16342	1.2215	0.982324	1.1528	1.12173	0.944657	0.861335	0.696956	0.808638	0.738079
7357_P68767	cytosol aminopeptidase,Cytosol aminopeptidase,multifunctional aminopeptidase A,Cytosol aminopeptidase family, catalytic domain OS=Eschericia coli (strain C122) GN=pepA	0.96688	0.995259	0.990898	0.99032	1.03107	1.08155	1.05083	1.18412	1.10917	1.06657	1.01461	1.07816	1.05461	1.02645	1.10493	0.93748	1.06084	1.14581	0.990169	1.0501	1.03474	1.01467	1.09299	1.12381	1.10941	1.0762	0.90869	1.02274	0.968435
7413_P67717	tRNA-dihydrouridine synthase A,Probable tRNA-dihydrouridine synthase,tRNA-dihydrouridine synthase A,tRNA-dihydrouridine synthase,tRNA dihydrouridine synthase A,Dihydrouridine synthase (Dus) OS=Eschericia coli (strain C122) GN=dusA	0.888951	1.0531	0.97897	0.884846	1.02678	1.02574	0.97654	1.06673	1.22099	0.92171	1.07849	1.09136	0.952837	1.13892	1.08882	0.875611	1.0196	0.967298	0.86552	1.03499	1.01185	0.947725	1.12833	1.15081	1.01575	1.0885	0.89678	0.939582	1.05843
17221_P0AED7	succinyl-diaminopimelate desuccinylase,Succinyl-diaminopimelate desuccinylase,succinyl-diaminopimelate desuccinylase,Metal-dependent amidase/aminoacylase/carboxypeptidase,succinyl-diaminopimelate desuccinylase,Peptidase family M20/M25/M40 OS=Eschericia coli (strain C122) GN=dapE	0.956861	0.956384	0.92624	0.929239	0.898512	0.831495	0.975236	0.937165	0.898781	1.1112	0.98369	1.0207	0.977305	1.00459	0.988287	0.94562	0.891793	0.911729	0.923455	0.910537	0.889661	0.965777	1.11039	0.912339	0.95828	0.965925	0.861932	1.01263	0.828073
22860_P05041	para-aminobenzoate synthase component I,Para-aminobenzoate synthase component 1,aminodeoxychorismate synthase subunit I,Anthranilate/para-aminobenzoate synthases component I,aminodeoxychorismate synthase, component I,chorismate binding enzyme OS=Eschericia coli (strain C122) GN=pabB	1.04342	1.03951	0.932203	1.0237	0.933223	0.806403	1.12252	0.840721	0.99735	1.04085	1.01155	1.07031	0.864539	0.995089	0.995608	1.01205	0.961617	0.868453	1.1236	1.0004	0.90519	1.0771	0.959761	0.969256	0.8957	1.05868	0.832819	0.903285	0.861652
24589_COG3034	membrane protein,Uncharacterized protein conserved in bacteria,L,D-transpeptidase catalytic domain OS=Eschericia coli (strain C122) GN=yafK	0.838853	1.03066	0.828625	1.06742	1.06711	0.758815	1.05474	1.14028	1.53524	0.734115	0.707102	1.01142	0.875177	0.6786	0.904832	0.847281	0.9902	0.669781	1.01124	0.954274	0.852472	1.12712	1.05764	1.34109	0.459344	0.8708	0.79753	0.467723	0.97045
7485_P67080	putative amino acid racemase,hypothetical protein,Predicted enzyme with a TIM-barrel fold,pyridoxal phosphate enzyme, YggS family,Alanine racemase, N-terminal domain OS=Eschericia coli (strain C122) GN=yggS	0.962984	0.981985	1.00879	0.985314	0.970909	0.907636	1.01173	1.01169	0.73079	1.02648	0.925246	0.867951	0.963121	0.87597	0.850659	0.970368	0.979992	0.948119	0.983848	0.988867	0.934614	1.03874	0.95106	0.726631	0.808855	0.828206	0.85708	0.862853	0.724647
11562_P31570	cob(I)yrinic acid a,c-diamide adenosyltransferase,Cob(I)yrinic acid a,c-diamide adenosyltransferase,cob(I)alamin adenolsyltransferase/cobinamide ATP-dependent adenolsyltransferase,Ferredoxin,cob(I)yrinic acid a,c-diamide adenosyltransferase,ATP:corrinoid adenosyltransferase BtuR/CobO/CobP OS=Eschericia coli (strain C122) GN=btuR	0.959365	1.0019	1.0339	0.980307	0.926612	1.08155	0.981427	0.815879	0.872814	0.968986	1.00917	0.961813	0.99539	1.01505	0.938507	0.970694	0.9412	0.968281	0.962781	0.895825	0.96935	1.02633	0.939641	0.855006	1.00511	0.951254	0.961623	0.911096	0.807253
10651_P36979	radical SAM protein,Ribosomal RNA large subunit methyltransferase N,ribosomal RNA large subunit methyltransferase N,23S rRNA m2A2503 methyltransferase,Radical SAM superfamily OS=Eschericia coli (strain C122) GN=yfgB	1.00083	1.06258	0.982423	1.0494	1.05157	1.04002	1.14695	1.03702	1.08903	0.897504	1.06354	1.01963	0.93227	0.990021	0.93265	1.0521	0.990608	0.942218	1.05372	1.02147	0.954638	1.08349	0.969549	1.0914	0.957429	0.969238	0.91663	0.838962	0.838818
18062_P0ACL0	DeoR-family transcriptional regulator,Glycerol-3-phosphate regulon repressor,DNA-binding transcriptional regulator AgaR,Phosphotransferase system, mannose/fructose/N-acetylgalactosamine-specific component IIB,CRISPR locus-related DNA-binding protein,Bacterial regulatory proteins, deoR family OS=Eschericia coli (strain C122) GN=glpR_3	0.989424	1.0079	1.03515	1	1.00793	1.07506	0.990876	1.20019	1.35877	1.06997	1.08563	1.19272	1.12376	1.11421	1.28697	1.00586	1.13026	1.09516	0.99684	1.02028	1.01716	0.986085	0.89342	1.26838	1.06811	1.16091	0.977062	1.09074	1.13365
21022_P0A6V1	glucose-1-phosphate adenylyltransferase,Glucose-1-phosphate adenylyltransferase,glucose-1-phosphate adenylyltransferase,glucose-1-phosphate adenylyltransferase,Nucleotidyl transferase OS=Eschericia coli (strain C122) GN=glgC	0.985806	0.934577	0.962335	1.08578	0.971901	1.008	0.990876	0.948368	1.06041	0.979955	1.01835	0.976089	1.01028	1.13068	1.10981	1.03582	0.957942	1.04155	1.0453	0.97336	1.03147	0.9827	1	1.08309	1.10047	1.0265	0.823996	1.1762	0.950974
6400_P75959	N-acetyl-D-glucosamine kinase,N-acetyl-D-glucosamine kinase,N-acetyl-D-glucosamine kinase,Predicted phosphosugar isomerases,ROK family protein (putative glucokinase),ROK family OS=Eschericia coli (strain C122) GN=nagK	1.11522	1.06068	0.975204	1.33645	1.03636	1.18408	1.10688	0.941062	0.756757	1.14259	1.01155	0.876874	0.919149	0.965626	0.818448	1.20221	0.966925	1.1704	1.19698	1.04414	1.14262	1.1226	1.08918	0.805567	1.05832	0.805017	0.826643	1.0085	0.616521
17976_P0ACP7	ebg operon repressor,Purine nucleotide synthesis repressor,DNA-binding transcriptional repressor EbgR,catabolite control protein A,Bacterial regulatory proteins, lacI family OS=Eschericia coli (strain C122) GN=ebgR	0.945728	0.938053	0.903327	0.914553	0.875041	0.727233	0.875529	0.817828	0.810281	1.07489	0.991845	0.912919	1.08014	1.00491	0.846266	0.952784	0.884851	0.837472	0.921348	0.897416	0.913363	0.947725	0.994018	0.812214	0.846318	0.907241	0.925011	0.82334	0.909335
22290_P07118	valyl-tRNA synthetase,Valine--tRNA ligase,valyl-tRNA synthetase,Valyl-tRNA synthetase,valine--tRNA ligase,tRNA synthetases class I (I, L, M and V) OS=Eschericia coli (strain C122) GN=valS	1.02728	0.951643	1.00879	0.997664	1.0162	1.15856	1.08407	1.12275	1.07101	0.977307	1.01869	0.979657	0.966667	0.974814	0.970229	1.03614	1.02817	1.13056	1.02739	1.02187	1.04781	1	1.04187	1.07935	1.07152	0.995267	0.828849	0.94096	0.869711
9744_P39187	protein YtfJ,hypothetical protein,Predicted transcriptional regulator,conserved hypothetical protein YtfJ-family,,Bacterial protein of unknown function (YtfJ_HI0045) OS=Eschericia coli (strain C122) GN=ytfJ_2	0.857779	0.855563	0.86629	0.977637	0.751405	0.696085	0.837406	0.803215	0.869634	1.06959	0.941556	1.00036	0.82234	0.86805	0.929722	0.997069	0.873826	0.747971	0.910112	0.807952	0.794442	1.07634	1.23763	0.874533	0.787569	0.950781	0.751654	0.843097	0.78039
12754_P26394	dTDP-4-dehydrorhamnose 3,5-epimerase,dTDP-4-dehydrorhamnose 3,5-epimerase,dTDP-4-dehydrorhamnose 3,5-epimerase,dTDP-4-dehydrorhamnose 3,5-epimerase OS=Eschericia coli (strain C122) GN=rfbC	0.900918	0.963022	1.05273	0.929239	1.03405	1.06857	1.08667	1.14126	1.1203	0.902042	1.08325	1.05496	0.996454	1.04514	1.11908	0.867796	1.02042	0.995328	0.923806	1.02545	1.09563	1.04739	1.14682	1.14915	0.998297	1.00947	0.936039	1.04066	0.886501
2487_PRK11193	conserved protein, DUF177 family,hypothetical protein,Uncharacterized ACR, COG1399 OS=Eschericia coli (strain C122) GN=yceD	0.972446	1.03508	0.919648	0.994993	1.05686	0.807268	1.00098	1.01072	0.961314	0.984115	0.933401	0.942184	0.954965	0.851576	0.891166	1.00521	0.958759	0.807967	0.997893	1.05487	0.949326	1	1.02012	0.924803	0.830992	0.940842	0.815615	0.778773	0.848892
20242_P0A8I1	putative holliday junction resolvase,Putative Holliday junction resolvase,Holliday junction resolvase-like protein,RNAse H domain protein, YqgF family,Uncharacterised protein family (UPF0081) OS=Eschericia coli (strain C122) GN=yqgF	0.965488	1.00316	0.93032	1.05441	1.01884	0.877785	1.01564	1.01997	0.826179	0.990545	1.00476	0.921842	0.943972	0.927293	0.843338	1.09378	0.997142	0.925006	1.08216	0.949901	0.934205	1.06469	0.943448	0.84462	0.905066	0.879318	0.918835	0.818286	0.719946
4352_P96631	repressor protein of division inhibition gene,HTH-type transcriptional regulator immR,transcriptional repressor DicA,Predicted transcriptional regulator,putative zinc finger/helix-turn-helix protein, YgiT family,Helix-turn-helix OS=Eschericia coli (strain C122) GN=dicA	0.946563	0.98799	0.956685	0.96729	0.885289	0.594419	0.93027	0.711154	0.856386	1.03101	0.925586	0.793005	0.869149	0.8671	0.869693	0.866819	0.81421	0.651586	0.887289	0.851292	0.74009	0.890936	1.00979	0.823432	0.704555	0.794605	0.81341	0.698828	0.845534
18992_P0AAR3	protein YbaK containing prolyl-tRNA synthetase associated domain,Cys-tRNA(Pro)/Cys-tRNA(Cys) deacylase ybaK,hypothetical protein,Uncharacterized conserved protein,YbaK/EbsC protein,YbaK / prolyl-tRNA synthetases associated domain OS=Eschericia coli (strain C122) GN=ybaK	0.927359	0.940582	0.99435	0.948598	0.910413	1.00671	0.941023	0.935217	0.874934	1.06392	1.13184	0.927552	1.0578	1.1028	0.913128	0.997069	0.905676	1.08778	0.925211	0.915308	1.05844	1.00226	0.90919	0.872871	1.05066	0.876006	0.922364	0.973122	0.885158
3645_PF08986.4	protein,Domain of unknown function (DUF1889) OS=Eschericia coli (strain C122) GN=yoaC	1.01392	1.0964	0.879159	1.15053	1.06149	0.8886	1.03161	0.95811	0.855326	0.955371	1.00782	0.991078	0.961702	1.09457	0.939971	1.05047	0.9902	1.00418	0.980688	1.06163	1.0049	0.860474	1.04241	0.857499	1.04087	0.956933	0.859726	0.965311	0.884486
22141_P07813	leucyl-tRNA synthetase,Leucine--tRNA ligase,leucyl-tRNA synthetase,Leucyl-tRNA synthetase,leucine--tRNA ligase,tRNA synthetases class I (I, L, M and V) OS=Eschericia coli (strain C122) GN=leuS	1.07626	0.96713	1.04331	1.0277	0.98314	1.11919	1.08635	1.08037	1.05405	0.977685	0.989127	0.94611	0.897872	0.945351	0.969253	1.03614	1.00857	1.11384	1.046	1.0171	1.02329	0.987965	0.934203	1.05484	1.01873	0.964032	0.79356	0.920285	0.829416
15622_P0C018	50S ribosomal protein L18,50S ribosomal protein L18,50S ribosomal protein L18,ribosomal protein L18,Ribosomal L18p/L5e family OS=Eschericia coli (strain C122) GN=rplR	1.19288	1.16783	1.33365	1.11182	1.30479	1.4549	1.36885	1.43936	1.09751	0.706883	0.932382	0.969308	1.01738	0.92064	0.925817	1.04917	1.31686	1.31399	1.03125	1.28986	1.20556	1.08499	1.0609	1.16577	0.945509	0.968292	0.876048	0.839881	0.873741
19594_P0A9P0	dihydrolipoamide dehydrogenase,Dihydrolipoyl dehydrogenase,dihydrolipoamide dehydrogenase,Uncharacterized conserved protein,dihydrolipoyl dehydrogenase,Pyridine nucleotide-disulphide oxidoreductase OS=Eschericia coli (strain C122) GN=lpdA	1.10743	1.07838	1.05022	1.0474	1.10645	1.18841	1.19616	1.13882	1.11288	0.987519	0.98471	0.982512	0.962411	0.956756	0.973646	1.0394	1.0882	1.14679	1.02001	1.10457	1.14548	1.01918	1.17238	1.12796	1.03491	0.973497	0.823555	0.943258	0.848892
22876_P04995	exodeoxyribonuclease I,Exodeoxyribonuclease I,exonuclease I,Exonuclease C-terminal OS=Eschericia coli (strain C122) GN=sbcB	0.899527	0.962705	1.23823	1.0247	1.01455	0.860048	0.989573	1.03361	0.975093	0.882753	0.963643	0.940757	0.949645	0.923491	0.93021	0.916314	1.01021	0.75879	0.982795	0.96501	0.89906	1.08274	1.07069	0.998754	0.762452	0.989588	0.897221	0.73099	0.905977
13234_P23908	putative peptidase,Acetylornithine deacetylase,peptidase,putative selenium metabolism hydrolase,Peptidase family M20/M25/M40 OS=Eschericia coli (strain C122) GN=argE_1	1.35569	1.41435	1.26146	1.15254	1.20397	1.07592	0.994135	1.04384	0.931108	0.785552	0.739721	0.782298	0.723404	0.69539	0.731088	1.4409	1.41037	1.26039	1.16784	1.26322	1.11974	0.967657	1.06852	1.0162	0.712218	0.761477	0.660785	0.708017	0.574211
23901_O32259	transporter,Lactate utilization protein C,Uncharacterised ACR, YkgG family COG1556 OS=Eschericia coli (strain C122) GN=lutC	1.48177	0.928887	1.05901	1.24132	0.709752	0.706468	0.987618	0.636142	0.72496	0.953101	0.889568	0.922198	1.3695	1.11516	1.06881	1.38489	0.810127	0.748463	1.23876	0.839364	0.742133	1.13088	0.608483	0.751558	0.740315	0.894936	1.35068	0.827475	1.03156
20466_P0A821	L-seryl-tRNA(Ser) selenium transferase,L-seryl-tRNA(Sec) selenium transferase,selenocysteine synthase,Selenocysteine synthase [seryl-tRNASer selenium transferase],L-seryl-tRNA selenium transferase,L-seryl-tRNA selenium transferase OS=Eschericia coli (strain C122) GN=selA	0.944615	0.967762	0.927809	0.878838	0.966281	0.798183	0.916585	0.90112	0.945946	0.96823	1.04859	1.01285	1.15071	1.13512	1.11274	0.892869	0.94365	0.859602	0.923806	0.940358	0.863098	0.814216	0.969549	0.869963	0.932312	1.06862	1.05029	0.939582	1.07992
20461_P0A823	sugar fermentation stimulation protein,Sugar fermentation stimulation protein A,putative DNA-binding transcriptional regulator,sugar fermentation stimulation protein,Sugar fermentation stimulation protein OS=Eschericia coli (strain C122) GN=sfsA	0.881436	0.918142	0.783427	0.935247	0.97719	0.771361	0.877159	0.961033	0.851616	1.04463	0.876996	0.872948	1.02482	0.927926	0.900439	0.956366	0.935076	0.73912	0.914677	1.02863	0.787904	0.931177	1.0435	0.850852	0.842486	0.893516	0.892369	0.826556	0.857623
8012_P60438	50S ribosomal protein L3,50S ribosomal protein L3,50S ribosomal protein L3,Ribosomal protein L3,50S ribosomal protein L3,Ribosomal protein L3 OS=Eschericia coli (strain C122) GN=rplC	1.12274	1.1024	1.32831	1.12316	1.20298	1.63184	1.21766	1.45641	1.28087	0.872542	0.917771	0.993933	1.01773	0.855695	1.06003	1.08271	1.22785	1.30907	1.06601	1.20278	1.18512	1.07258	1.05329	1.28749	1.01192	1.05206	0.873401	0.844016	0.930154
274_Q9PPP5	thymidine kinase,Thymidine kinase,thymidine kinase,Thymidine kinase OS=Eschericia coli (strain C122) GN=tdk	1.00918	0.906764	0.977401	0.932243	0.888264	0.869133	1.12512	1.06283	1.02173	0.989788	0.956167	0.961099	0.863475	0.955805	0.925817	0.891566	0.879543	0.844357	0.93434	0.842942	0.888026	1.02933	0.947798	1.03033	0.809281	0.91576	0.861491	0.844935	0.770987
8696_P45578	S-ribosylhomocysteinase,S-ribosylhomocysteine lyase,S-ribosylhomocysteinase,LuxS protein involved in autoinducer AI2 synthesis,S-Ribosylhomocysteinase (LuxS) OS=Eschericia coli (strain C122) GN=luxS	1.05344	1.02276	0.983992	1.03838	0.995703	1.0491	1.058	1.03653	0.741918	1.11082	0.980972	0.800143	1.05851	1.01093	0.794046	1.03842	0.99265	1.05139	1.01369	0.98171	1.02002	1.01128	0.901577	0.773162	0.993189	0.832466	0.83723	0.902826	0.843519
15676_P0AGK8	FeS cluster assembly transcription factor IscR,HTH-type transcriptional regulator iscR,DNA-binding transcriptional regulator IscR,iron-sulfur cluster assembly transcription factor IscR,Transcriptional regulator OS=Eschericia coli (strain C122) GN=iscR	0.891177	1.10398	0.965474	1.10514	1.01653	0.881246	1.01564	0.838285	0.853736	0.970877	1.05912	0.950749	0.939362	0.929511	0.853587	1.01824	0.991425	0.868945	1.20576	1.03698	0.983653	1.14216	0.957586	0.891151	0.784589	0.88973	0.915748	0.81553	0.722633
13576_P22939	geranyltranstransferase,Farnesyl diphosphate synthase,geranyltranstransferase,Geranylgeranyl pyrophosphate synthase,heptaprenyl diphosphate synthase component II,Polyprenyl synthetase OS=Eschericia coli (strain C122) GN=ispA	0.783746	1.05057	1.02825	0.820427	1.0486	0.860048	0.829586	1.09888	0.789083	0.965961	1.08427	0.941113	1.1195	1.07619	0.9102	0.798763	1.0931	0.778461	0.844803	1.05368	0.865958	1.01918	0.997825	0.864562	0.797786	0.886891	1.25761	0.794395	0.74681
14315_P17169	glucosamine--fructose-6-phosphate aminotransferase,Glucosamine--fructose-6-phosphate aminotransferase [isomerizing],glucosamine--fructose-6-phosphate aminotransferase,Predicted phosphosugar isomerases,glutamine-fructose-6-phosphate transaminase (isomerizing),SIS domain OS=Eschericia coli (strain C122) GN=glmS	0.993599	0.912453	0.914626	0.980641	1.0238	1.05732	1.07462	1.19045	1.03286	1.11573	1.00238	1.07495	0.975532	0.958657	1.05124	1.01889	1.03389	1.08975	0.988413	1.02028	0.977524	1.00978	1.07178	1.03614	1.08685	1.03171	0.867225	0.979554	0.840161
20858_P0A749	UDP-N-acetylglucosamine L-carboxyvinyltransferase,UDP-N-acetylglucosamine 1-carboxyvinyltransferase,UDP-N-acetylglucosamine 1-carboxyvinyltransferase,ATP phosphoribosyltransferase,UDP-N-acetylglucosamine 1-carboxyvinyltransferase,EPSP synthase (3-phosphoshikimate 1-carboxyvinyltransferase) OS=Eschericia coli (strain C122) GN=murA	1.03284	0.979772	1.08412	0.975968	1.04364	0.978153	1.03454	1.08378	1.08532	0.964826	0.95175	1.00178	0.991489	0.906067	0.949244	0.987301	1.05635	0.953037	0.991222	1.07475	1.00409	0.998872	1.06852	1.06024	0.917412	0.994321	0.816939	0.811394	0.932841
20497_P0A7Z4	DNA-directed RNA polymerase subunit alpha,DNA-directed RNA polymerase subunit alpha,DNA-directed RNA polymerase subunit alpha,DNA-directed RNA polymerase, alpha subunit/40 kD subunit,DNA-directed RNA polymerase, alpha subunit,Bacterial RNA polymerase, alpha chain C terminal domain OS=Eschericia coli (strain C122) GN=rpoA	1.05483	0.922566	1.02354	0.986649	0.949752	1.08025	1.22906	1.15051	1.08797	1.0261	0.98335	1.03212	1.03546	0.951053	0.969741	0.973299	1.02409	1.06024	0.976826	1.07753	1.06784	1.01918	1.30995	1.08849	1.01235	1.00947	0.803264	0.977717	0.878442
194_Q9XBQ8	radical SAM superfamily protein,L-lysine 2,3-aminomutase,lysine-2,3-aminomutase-like protein,Radical SAM superfamily OS=Eschericia coli (strain C122) GN=kamA	1.09546	1.21903	0.95951	1.04907	1.21157	1.04088	1.12382	1.12762	1.13196	0.948563	1.00476	1.07852	1.10071	1.01695	0.991703	1.13188	1.21805	1.02729	1.08357	1.09702	0.982019	1.07296	1.06253	1.12297	0.899532	1.01372	1.00529	0.857799	0.932169
11146_P33136	glucans biosynthesis protein G,Glucans biosynthesis protein G precursor,glucan biosynthesis protein G,Periplasmic glucans biosynthesis protein,Periplasmic glucan biosynthesis protein, MdoG OS=Eschericia coli (strain C122) GN=mdoG	1.03256	1.0019	1.01318	0.944927	1.01124	0.985507	1.08407	1.03215	0.950715	0.990923	1.00136	1.02784	0.995035	0.956122	0.971205	0.935852	0.989383	0.993361	0.948736	0.996819	1.0049	0.998496	0.974443	0.955962	0.977012	0.986749	0.844288	0.940501	0.841504
22940_P04968	threonine dehydratase,L-threonine dehydratase biosynthetic IlvA,threonine dehydratase,Threonine dehydratase,threonine ammonia-lyase, biosynthetic,Pyridoxal-phosphate dependent enzyme OS=Eschericia coli (strain C122) GN=ilvA	0.882549	0.854614	0.822034	0.880507	0.841653	0.776119	0.919518	0.823186	0.959724	1.03026	0.938838	0.985725	0.881206	1.10375	1.04832	0.866819	0.883626	0.78928	0.908357	0.85328	0.760114	0.91839	0.858619	0.969672	0.85696	1.00663	0.878253	0.918447	0.928811
19527_P0A9R4	ferredoxin,2Fe-2S ferredoxin,CDP-6-deoxy-delta-3,4-glucoseen reductase,Uncharacterized anaerobic dehydrogenase,ferredoxin, 2Fe-2S type, ISC system,2Fe-2S iron-sulfur cluster binding domain OS=Eschericia coli (strain C122) GN=fdx	0.849151	0.884324	1.21312	0.987316	0.972231	0.94138	0.91463	1.12421	1.52623	0.954992	1.0265	1.10243	1.02589	0.999208	1.15178	0.908499	1.01225	0.932874	1.02282	1.02982	0.973846	1.10756	0.92224	1.60033	0.935292	1.16801	0.741509	0.782449	1.32975
8030_P60340	tRNA pseudouridine synthase B,tRNA pseudouridine synthase B,tRNA pseudouridine synthase B,Pseudouridine synthase,tRNA pseudouridine(55) synthase,TruB family pseudouridylate synthase (N terminal domain) OS=Eschericia coli (strain C122) GN=truB	0.915948	0.963338	0.953233	0.954606	0.966281	1.4536	0.981101	0.987336	1.41123	1.01286	1.10873	1.22306	0.97766	1.1291	1.23914	0.935526	0.914251	1.23383	0.933638	1.00278	1.16878	0.954494	1.08592	1.36685	1.25968	1.12825	0.957212	1.01861	1.02888
20280_P0A8F0	uracil phosphoribosyltransferase,Uracil phosphoribosyltransferase,uracil phosphoribosyltransferase,uracil phosphoribosyltransferase,Phosphoribosyl transferase domain OS=Eschericia coli (strain C122) GN=upp	1.08127	0.976612	1.0521	0.922897	0.974215	1.02012	1.13327	1.08622	1.00477	0.988654	0.997282	1.06709	1.15957	1.03659	0.999024	0.926734	1.01062	0.941726	0.901334	0.960636	0.953004	0.971418	1.1006	1.0295	0.938272	0.95646	1.07367	0.833448	0.961048
6077_P76193	putative peptidoglycan-binding protein,Probable L,D-transpeptidase YnhG precursor,L,D-transpeptidase,L,D-transpeptidase catalytic domain OS=Eschericia coli (strain C122) GN=ynhG	1.00946	0.925095	1.00753	1.06308	0.974215	1.01666	1.09123	0.948368	1.29624	0.868003	0.865783	1.18237	0.987234	1.00618	1.19961	0.945295	0.903226	0.883698	1.0007	0.921272	0.914181	0.970666	0.76944	1.23432	0.851426	1.02934	0.90075	0.727314	1.23774
20583_P0A7M6	50S ribosomal protein L29,50S ribosomal protein L29,50S ribosomal protein L29,Ribosomal protein L29,ribosomal protein L29,Ribosomal L29 protein OS=Eschericia coli (strain C122) GN=rpmC	1.14306	1.09798	1.06937	1.02236	1.08562	1.03353	1.2421	1.05261	0.972973	0.932678	0.994903	0.98858	0.917021	0.9444	0.892631	1.01433	1.04247	1.0627	1.00105	1.05964	1.05721	0.987589	1.06253	1.00914	0.946786	0.962612	0.836789	0.867907	0.766958
20580_P0A7M9	50S ribosomal protein L31,50S ribosomal protein L31,50S ribosomal protein L31,Ribosomal protein L31,ribosomal protein L31,Ribosomal protein L31 OS=Eschericia coli (strain C122) GN=rpmE	1.14723	1.10145	1.17859	1.04239	1.08331	1.2931	1.22906	1.16951	1.11341	0.912254	0.963982	0.93576	0.923759	0.926342	0.961933	1.04852	1.09187	1.23678	0.995435	1.03738	1.13854	1.00903	0.977705	1.11425	1.05917	0.957407	0.765329	0.926258	0.828744
24723_COG0121	amidotransferase,Predicted glutamine amidotransferase,conserved hypothetical protein,Glutamine amidotransferases class-II OS=Eschericia coli (strain C122) GN=yafJ	0.881714	1.00506	0.912743	0.649533	0.951736	1.13303	1.04822	0.82075	1.08638	0.781014	1.10398	1.07423	1.04787	1.15254	1.27916	0.720287	0.873826	1.21269	0.679775	0.890258	1.06007	0.810831	0.931485	1.18072	1.20051	1.12447	0.849581	1.10177	1.16655
20648_P0A7H0	DNA replication and repair protein,DNA replication and repair protein recF,recombination protein F,Recombinational DNA repair ATPase (RecF pathway),DNA replication and repair protein RecF,RecF/RecN/SMC N terminal domain OS=Eschericia coli (strain C122) GN=recF	0.874756	0.875158	0.85248	1.13785	0.998347	0.710361	1.07527	1.15879	1.58294	1.26172	0.937819	1.62812	1.06418	0.927293	1.55149	0.875936	1.0049	0.64716	1.03792	1.02903	0.846342	1.35464	0.76509	1.40881	0.758195	1.39849	1.18174	0.719963	1.27267
12411_P28305	4-amino-4-deoxychorismate lyase,Aminodeoxychorismate lyase,4-amino-4-deoxychorismate lyase,Branched-chain amino acid aminotransferase/4-amino-4-deoxychorismate lyase,aminodeoxychorismate lyase,Aminotransferase class IV OS=Eschericia coli (strain C122) GN=pabC	0.779293	1.01359	1.15788	0.903872	0.942149	1.27147	0.768654	0.952752	0.954425	0.944402	0.958885	0.998929	1.17553	1.01822	1.06784	0.834907	0.932626	1.07303	0.883427	0.933996	1.04536	0.971794	0.800979	0.932281	0.984674	1.07288	0.990296	0.997473	0.934184
22416_P07012	peptide chain release factor 2,Peptide chain release factor 2,peptide chain release factor 2,peptide chain release factor 2,RF-1 domain OS=Eschericia coli (strain C122) GN=prfB	0.974673	0.973767	1.03107	1	0.979504	1.04478	1.01108	1.13395	1.08532	1.02534	1.04553	1	1.03511	1.00079	0.983407	1.0127	1.00204	1.13597	1.02388	1.01352	1.08132	1.06431	1.06145	1.07561	1.07705	1.00663	0.844729	0.982311	0.875756
15968_P0AG59	30S ribosomal protein S14,30S ribosomal protein S14,30S ribosomal protein S14,Ribosomal protein S14p/S29e OS=Eschericia coli (strain C122) GN=rpsN	1.07709	1.12073	1.13967	1.08044	1.08826	1.39866	1.12577	1.32586	1.22046	0.992436	0.963643	1.00357	1.00035	0.994773	1.00098	1.07327	1.13352	1.34792	1.05583	1.09781	1.26522	1.02256	1.21697	1.19734	1.12516	1.01609	0.801941	0.951528	0.927468
7668_P63422	N-acetyltransferase GCN5,Acetyltransferase YpeA,putative acetyltransferase,Predicted acetyltransferase,ribosomal-protein-alanine acetyltransferase,Acetyltransferase (GNAT) family OS=Eschericia coli (strain C122) GN=ypeA	1	0.902971	0.977087	1.00701	0.938843	1.09323	1.08374	0.975645	1.14043	1.12973	1.23479	1.01035	0.925532	1.19246	1.18204	0.977532	0.910576	1.0745	0.983497	0.924056	1.15284	1.00338	1.14954	1.15081	1.1192	1.0885	0.89281	1.0889	0.971122
7861_P61714	6,7-dimethyl-8-ribityllumazine synthase,6,7-dimethyl-8-ribityllumazine synthase,6,7-dimethyl-8-ribityllumazine synthase,6,7-dimethyl-8-ribityllumazine synthase,6,7-dimethyl-8-ribityllumazine synthase OS=Eschericia coli (strain C122) GN=ribH	0.994434	1.15329	1.01946	1.04439	1.07901	1.06122	0.97654	1.08962	1.17223	1.09304	0.940877	1.14989	0.979433	0.952321	1.16984	1.13318	1.06533	1.08188	1.06987	1.10775	1.04414	0.999624	1.33496	1.19485	0.942954	1.10506	0.835024	0.905582	1.03425
17621_P0ADI7	putative isochorismatase,Isochorismatase family protein yecD,putative hydrolase,pyrimidine utilization protein B,Isochorismatase family OS=Eschericia coli (strain C122) GN=yecD	1.00501	1.07807	1.03515	0.953605	0.933223	1.18321	0.924079	0.905991	1.00318	0.953858	1.10194	0.961456	0.969149	1.19531	0.994143	0.979811	0.915476	1.28252	0.960674	0.974155	1.19003	0.937947	0.924415	0.937266	1.19753	0.982489	0.790031	1.11234	0.923439
22451_P06999	6-phosphofructokinase,6-phosphofructokinase isozyme 2,6-phosphofructokinase 2,ADP-heptose synthase, bifunctional sugar kinase/adenylyltransferase,hexose kinase, 1-phosphofructokinase family,pfkB family carbohydrate kinase OS=Eschericia coli (strain C122) GN=pfkB	1.00835	0.965866	0.95135	1.04706	0.941157	1.11183	0.941349	1.07112	0.99788	1.01362	1.02718	0.993219	1.07872	1.15001	1.11859	1.03354	0.956717	1.10401	1.01896	1.00557	1.06947	1.0252	0.928766	0.995845	1.11239	1.00095	0.947067	1.00574	1.04164
7875_P61316	outer-membrane lipoprotein carrier protein,P20,lipoprotein chaperone,Outer membrane lipoprotein-sorting protein,outer membrane lipoprotein carrier protein LolA,Outer membrane lipoprotein carrier protein LolA OS=Eschericia coli (strain C122) GN=lolA	0.979404	0.898546	0.952291	1.02971	1.0443	1.0703	1.10916	1.14369	0.922629	0.977685	1.04485	0.914704	1.05851	1.04705	0.892143	0.967437	0.991017	0.896976	1.01826	1.03419	1.03596	0.978187	0.984774	0.896967	0.945509	0.863701	0.933392	0.935906	0.811954
17125_P0AEI1	tRNA-i(6)A37 thiotransferase enzyme MiaB,(Dimethylallyl)adenosine tRNA methylthiotransferase MiaB,(dimethylallyl)adenosine tRNA methylthiotransferase,tRNA-i(6)A37 thiotransferase enzyme MiaB,Radical SAM superfamily OS=Eschericia coli (strain C122) GN=miaB	0.961592	0.992415	0.999372	0.975968	0.947438	0.90677	1.03943	0.998052	0.887122	1.0348	0.998981	0.923626	0.949291	0.970695	0.873597	0.96874	0.923642	0.935825	0.981039	0.953877	0.971802	1.05228	0.988037	0.86747	0.939974	0.88831	0.875165	0.884907	0.738079
201_Q9X078	SirA family protein,hypothetical protein,hypothetical protein,Predicted transporter component,selenium metabolism protein YedF,SirA-like protein OS=Eschericia coli (strain C122) GN=NA	1.18202	1.32807	1.29818	0.882844	1.11107	1.35972	0.660802	0.928397	0.947536	0.709909	0.928984	0.736617	1.13723	1.13258	1.10054	0.949528	1.2401	1.74674	0.791081	1.24254	1.47405	0.67657	1.28603	0.957624	1.0315	0.724562	0.921041	1.11004	0.981867
17898_P0ACU5	TetR-family transcriptional regulator,HTH-type transcriptional repressor fabR,DNA-binding transcriptional repressor FabR,Bacterial regulatory proteins, tetR family OS=Eschericia coli (strain C122) GN=fabR	0.813248	0.996523	1.29598	0.817089	0.977851	1.26671	0.777778	1.02923	0.870164	0.944024	1.11383	0.88758	1.03936	1.2045	0.852611	0.799088	1.04083	1.10548	0.777036	0.957853	1.13036	0.825122	0.852637	0.893228	1.01277	0.89399	0.973092	1.03882	0.755541
8369_P51981	putative mandelate racemase/muconate lactonizing family protein,L-Ala-D/L-Glu epimerase,L-Ala-D/L-Glu epimerase,L-alanine-DL-glutamate epimerase and related enzymes of enolase superfamily,o-succinylbenzoate synthase,Mandelate racemase / muconate lactonizing enzyme, N-terminal domain OS=Eschericia coli (strain C122) GN=ycjG	1.03368	1.0019	1.17734	1.03872	0.988099	0.869133	1.0883	0.882124	1.1309	0.94705	0.789331	1.03854	0.828014	0.819579	1.02635	1.13676	0.94365	1.02238	1.04319	1.02982	0.973437	0.991726	0.839587	1.05235	0.697318	1.01893	0.844288	0.61337	0.931498
19924_P0A962	L-Asparaginase I,L-asparaginase 1,cytoplasmic asparaginase I,L-asparaginase, type I,Asparaginase OS=Eschericia coli (strain C122) GN=ansA	0.956861	0.969659	1.09165	0.983979	0.894215	1.03093	0.942326	0.789089	0.927928	0.781014	1.01767	0.945396	0.993972	0.996674	0.904832	1.04494	0.83381	1.03123	0.989115	0.864413	1.00899	1.05829	0.744426	0.975904	0.91656	0.996687	0.820468	0.847232	0.916723
7207_P69783	glucose-specific PTS system EIIA component,Glucose-specific phosphotransferase enzyme IIA component,PTS system glucose-specific transporter subunit,PTS system, glucose subfamily, IIA component,phosphoenolpyruvate-dependent sugar phosphotransferase system, EIIA 1 OS=Eschericia coli (strain C122) GN=crr	1.2221	1.19532	1.2103	1.0277	1.08694	1.13303	1.10459	1.21676	1.08797	1.04009	0.941556	1.05282	0.998227	0.884207	0.993167	1.17551	1.19314	1.29088	1.04565	1.16581	1.16306	0.992854	1.08592	1.14416	0.99404	1.0549	0.836789	0.854583	0.874412
4475_P78067	putative thiosulfate sulfurtransferase,Thiosulfate sulfurtransferase YnjE precursor,3-mercaptopyruvate sulfurtransferase,Rhodanese-like domain OS=Eschericia coli (strain C122) GN=ynjE	1.09908	0.871049	0.922159	1.01435	0.798017	0.805105	0.908765	0.739406	0.916799	1.10212	1.17397	1.72877	1.15248	1.41169	0.956076	1.10681	0.854635	0.890091	0.977879	0.750696	0.834083	0.870252	0.815661	1.02908	0.976586	0.903928	0.834142	0.895474	1.409
6205_P76112	ribosomal-protein-alanine acetyltransferase,N-acyltransferase YncA,ribosomal-protein-alanine N-acetyltransferase,Predicted acetyltransferase,ribosomal-protein-alanine acetyltransferase,Acetyltransferase (GNAT) family OS=Eschericia coli (strain C122) GN=rimI	0.993042	0.880531	0.965474	1.03939	0.929917	1.02185	1.20332	0.906478	0.987281	1.10741	1.12436	0.93005	0.982979	0.937431	0.979502	1	0.889751	0.942218	1.0769	0.844533	1.07969	1.14667	1.14682	0.980889	0.983397	0.937056	0.851345	0.962555	0.770316
7325_P69346	antitoxin YefM,Antitoxin YefM,antitoxin YefM,prevent-host-death family protein,Phd_YefM OS=Eschericia coli (strain C122) GN=yefM	1.02366	1.02592	1.11707	1.0217	1.01289	1.74302	1.01825	0.902094	2.08373	0.838124	1.16208	1.51106	0.928014	1.04895	1.71254	1.04396	1.02082	1.70248	1.02739	1.07276	1.52472	0.980444	0.982599	1.95804	1.30992	1.40085	0.752536	1.04801	1.4869
126_Q9ZJ12	lysyl-tRNA synthetase,hypothetical protein,poxB regulator PoxA,Aspartyl/asparaginyl-tRNA synthetases,EF-P lysine aminoacylase GenX,tRNA synthetases class II (D, K and N) OS=Eschericia coli (strain C122) GN=yjeA	1.04453	1.11757	0.900188	0.97263	1.15669	1.14385	1.12154	1.41305	0.926338	1.03744	1.00849	0.842969	0.936879	0.855378	0.805271	0.951482	1.17109	0.907794	0.973315	1.21789	1.08173	0.940955	1.40239	0.860823	1.03321	0.815902	0.893692	0.780152	0.640027
7586_P64554	7-carboxy-7-deazaguanine synthase;queosine biosynthesis,7-carboxy-7-deazaguanine synthase,Predicted membrane protein,7-cyano-7-deazaguanosine (preQ0) biosynthesis protein QueE,Radical SAM superfamily OS=Eschericia coli (strain C122) GN=queE	0.990537	1.05689	0.964846	1.1235	1.02248	0.874757	1.06354	1.07745	1.00318	1.00038	0.927285	0.960742	0.858511	0.960241	0.887262	1.06382	0.994692	0.916646	1.05653	1.06561	0.981201	1.03272	1.12398	0.996261	0.87782	0.956933	0.812086	0.784287	0.813969
24121_E0IWI3	diaminopimelate decarboxylase,Diaminopimelate decarboxylase,diaminopimelate decarboxylase,Diaminopimelate decarboxylase,diaminopimelate decarboxylase,Pyridoxal-dependent decarboxylase, pyridoxal binding domain OS=Eschericia coli (strain C122) GN=lysA	1.00501	0.899494	0.900502	1.00668	0.961983	0.820247	0.898338	0.804676	0.900901	0.875567	0.85491	0.97823	1.05	0.962142	1.07321	1.16477	0.916701	0.832063	1.04845	0.959443	1.00204	0.948101	0.836868	1.06689	0.876969	1.09513	0.827525	0.910177	1.01007
7494_P65870	6-pyruvoyl tetrahydrobiopterin synthase,6-carboxy-5,6,7,8-tetrahydropterin synthase,6-pyruvoyl tetrahydropterin synthase/QueD family protein,6-pyruvoyl tetrahydropterin synthase OS=Eschericia coli (strain C122) GN=ygcM	1.13554	1.27908	1.5339	1.2026	1.06876	1.39001	1.10003	1.06771	1.45469	0.675492	0.848794	0.942184	0.76773	0.77776	0.918009	1.24976	1.24663	1.37792	1.19522	1.18608	1.19371	1.24257	1.10277	1.64769	0.852703	0.909134	0.619321	0.812773	0.761585
14792_P14294	DNA topoisomerase III,DNA topoisomerase 3,DNA topoisomerase III,Topoisomerase IA,DNA topoisomerase III,DNA topoisomerase OS=Eschericia coli (strain C122) GN=topB	0.860562	0.959545	0.902072	0.951268	0.996694	0.84058	0.910394	1.03604	0.922629	1.02572	1.09344	0.953248	1.19681	1.00333	0.928258	0.873006	0.97305	0.831079	0.94698	1.01272	0.861872	1.02256	0.973899	0.908184	0.968923	0.970185	1.02514	0.950609	0.80994
23505_P00805	L-asparaginase 2,L-asparaginase 2 precursor,L-asparaginase II,L-asparaginase, type II,Asparaginase OS=Eschericia coli (strain C122) GN=ansB	1.5032	0.934577	1.07533	1.35748	0.830744	1.02141	1.33203	0.772041	1.01537	1.01815	0.707441	0.823697	1.06206	0.75495	0.811127	1.38261	0.914251	1.07549	1.38202	0.87992	0.993053	1.13163	0.847743	1.04071	0.779906	0.796498	0.848258	0.710774	0.781061
5221_P77279	ABC transporter ATP-binding protein YbbL,Uncharacterized ABC transporter ATP-binding protein YbbL,putative ABC transporter ATP-binding protein YbbL,ABC-type spermidine/putrescine transport systems, ATPase components,thiol reductant ABC exporter, CydD subunit,ABC transporter OS=Eschericia coli (strain C122) GN=ybbL	1.07348	1.01675	0.935656	1.05808	1.20331	0.976422	1.01434	1.63614	0.971383	1.16755	0.993204	0.975375	1.20638	1.02233	0.958028	1.1055	1.32462	0.991394	1.04916	1.25368	0.964855	1.08199	1.05383	0.903199	1.03746	0.95504	0.999559	0.91569	0.922095
24066_O06480	haloacid dehalogenase-like hydrolase,Putative HAD-hydrolase yfnB,flavin mononucleotide phosphatase,HAD hydrolase,haloacid dehalogenase-like hydrolase OS=Eschericia coli (strain C122) GN=yfnB	1.05845	1.03571	0.937853	1.03338	0.992397	0.87692	0.952753	1.11934	0.878643	0.864221	1.01665	0.932548	0.995745	0.978932	0.918985	1.21263	1.01266	0.924514	1.0302	1	0.936248	1.03347	1.07722	0.8172	0.862495	0.909607	0.891928	0.875718	0.808596
22422_P07004	gamma-glutamyl phosphate reductase,Gamma-glutamyl phosphate reductase,gamma-glutamyl phosphate reductase,Gamma-glutamyl phosphate reductase,glutamate-5-semialdehyde dehydrogenase,Aldehyde dehydrogenase family OS=Eschericia coli (strain C122) GN=proA	1.12719	1.10272	1.04394	0.979306	1.01983	1.05646	1.13359	1.11008	0.90726	0.962179	0.980292	0.891863	1.0117	1.01125	0.864812	0.972647	1.10862	1.06467	0.945576	1.08827	1.04005	0.943964	1.15606	0.896136	1.01277	0.894463	0.925893	0.869286	0.774345
21019_P0A6V5	thiosulfate sulfurtransferase,Thiosulfate sulfurtransferase glpE,thiosulfate sulfurtransferase,Uncharacterized conserved protein,Rhodanese-like domain OS=Eschericia coli (strain C122) GN=glpE	1.05038	1.14317	1.11519	1.0247	1.0843	0.771361	0.954057	1.0794	0.662957	1.05295	1.02922	0.834404	0.833688	0.870268	0.797462	1.14132	1.05757	1.01598	1.01931	1.16779	1.01144	0.932681	0.903752	0.692563	0.902086	0.797918	0.775915	0.807719	0.642042
9294_P40871	enterobactin synthetase component E [includes: 2,3-dihydroxybenzoate-AMP ligase;S-dihydroxybenzoyltransferase],2,3-dihydroxybenzoate-AMP ligase,enterobactin synthase subunit E,Uncharacterized protein conserved in bacteria,(2,3-dihydroxybenzoyl)adenylate synthase,AMP-binding enzyme OS=Eschericia coli (strain C122) GN=entE	0.886168	0.987042	0.935342	0.92757	1.01289	0.930132	1.00196	0.927423	1.11818	0.888805	0.827727	0.87616	0.910284	0.964993	0.902879	0.909801	0.98285	0.880747	1.02177	1.01789	0.948917	1.28244	1.0087	1.13668	0.87186	0.88831	0.898544	0.803584	0.769644
13773_P21507	ATP-dependent RNA helicase,ATP-dependent RNA helicase SrmB,ATP-dependent RNA helicase SrmB,Predicted transporter component,ATP-dependent DNA helicase RecQ,DEAD/DEAH box helicase OS=Eschericia coli (strain C122) GN=srmB	1.12552	1.06795	1.16918	1.09246	1.0919	1.20225	1.17954	1.11739	1.00318	0.997731	1.03432	0.990721	0.940071	0.952004	0.9102	1.07359	1.08575	1.16351	1.08778	1.05885	1.10217	1.08349	1.07939	1.0295	1.03533	0.964505	0.803705	0.951987	0.737408
14620_P15254	Phosphoribosylformylglycinamidine synthase,Phosphoribosylformylglycinamidine synthase,phosphoribosylformylglycinamidine synthase,Phosphoribosylformylglycinamidine (FGAM) synthase, glutamine amidotransferase domain,phosphoribosylformylglycinamidine synthase,AIR synthase related protein, C-terminal domain OS=Eschericia coli (strain C122) GN=purL	0.87253	0.904235	0.938481	0.870828	0.896198	0.897253	0.908765	0.864588	0.985162	1.14145	1.11111	1.15525	1.09184	1.1234	1.23182	0.883751	0.928542	0.950086	0.884129	0.916899	0.912955	0.893945	0.891789	0.967595	1.06386	1.09938	0.951478	1.08615	1.02686
700_Q83BJ0	glycerol-3-phosphate dehydrogenase,Glycerol-3-phosphate dehydrogenase [NAD(P) ],NAD(P)H-dependent glycerol-3-phosphate dehydrogenase,Glycerol-3-phosphate dehydrogenase,glycerol-3-phosphate dehydrogenase (NAD( )),NAD-dependent glycerol-3-phosphate dehydrogenase C-terminus OS=Eschericia coli (strain C122) GN=gpsA	0.954356	1.04046	0.941933	0.947597	0.983802	1.08631	0.915282	0.922552	1.1097	1.02458	1.00204	1.08387	1.04468	1.05053	1.13616	1.01726	0.987342	1.1463	0.944874	0.981312	1.03024	0.989094	1.06145	1.08226	1.12473	1.05774	0.846934	1.1105	0.914708
13256_P23893	glutamate-1-semialdehyde 2,1-aminomutase,Glutamate-1-semialdehyde 2,1-aminomutase,glutamate-1-semialdehyde aminotransferase,Glutamate-1-semialdehyde aminotransferase,glutamate-1-semialdehyde-2,1-aminomutase,Aminotransferase class-III OS=Eschericia coli (strain C122) GN=hemL	1.04731	1.01928	1.03421	0.973965	1.00628	1.13173	1.03975	1.13785	0.933227	1.11573	1.01801	0.982156	1.01773	1.02962	0.963397	1.03321	1.07432	1.22154	0.975421	1.0835	1.11034	0.986085	1.08592	0.89032	1.17582	0.954567	0.811204	1.0549	0.80994
7518_P65556	NUDIX hydrolase,Uncharacterized Nudix hydrolase yfcD,NUDIX hydrolase YfcD,isopentenyl-diphosphate delta-isomerase,NUDIX domain OS=Eschericia coli (strain C122) GN=yfcD	0.99499	1.00032	0.929065	0.972964	0.81157	0.825871	0.958944	0.760351	1.18283	1.1267	0.958206	1.03819	0.95461	0.969111	1.30698	0.992511	0.812168	0.919105	0.991573	0.858052	0.928892	0.947349	0.889614	1.11882	1.05151	1.02508	0.696956	1.26258	0.91135
6265_P76055	C32 tRNA thiolase,tRNA 2-thiocytidine biosynthesis protein TtcA,tRNA 2-thiocytidine biosynthesis protein TtcA,Predicted ATPase of the PP-loop superfamily implicated in cell cycle control,tRNA(Ile)-lysidine synthetase,PP-loop family OS=Eschericia coli (strain C122) GN=ydaO	0.985806	0.915613	1.10797	0.943258	1.01719	1.36578	1.10231	1.17925	1.02332	0.954992	1.10873	1.06138	1.14326	1.1424	0.988775	0.906545	1.03022	1.29727	0.964536	1.00517	1.18145	1.05904	1.02556	1.03614	1.22052	0.970185	1.06264	1.04985	0.797179
1339_Q46893	2-C-methyl-D-erythritol 4-phosphate cytidylyltransferase,2-C-methyl-D-erythritol 4-phosphate cytidylyltransferase,2-C-methyl-D-erythritol 4-phosphate cytidylyltransferase,2C-methyl-D-erythritol 2,4-cyclodiphosphate synthase,2-C-methyl-D-erythritol 4-phosphate cytidylyltransferase,Uncharacterized protein family UPF0007 OS=Eschericia coli (strain C122) GN=ispD	0.995825	1.12579	1.18079	1.06308	1.00893	0.946571	0.993809	0.903556	0.934817	0.919062	1.1033	0.958244	0.994681	0.985585	0.857003	1.06415	0.947325	0.983034	1.01896	0.986481	1.14589	1.00715	1.06362	0.946822	0.900809	0.934217	0.867667	0.887664	0.764943
10645_P36999	ribosomal RNA large subunit methyltransferase A,Ribosomal RNA large subunit methyltransferase A,23S rRNA methyltransferase A,Trans-aconitate methyltransferase,biotin biosynthesis protein BioC,Methyltransferase domain OS=Eschericia coli (strain C122) GN=rrmA	0.988867	1.02434	1.18487	0.985648	1.08959	1.11962	1.04757	1.02923	1.42024	0.950076	0.972817	1.07816	0.82766	0.907968	1.08541	1.05796	1.08085	0.996804	0.998244	1.03579	1.09195	1.03046	0.920065	1.46739	0.919115	1.09513	0.774151	0.771422	0.959705
19616_P0A9M5	xanthine-guanine phosphoribosyltransferase,Xanthine phosphoribosyltransferase,xanthine-guanine phosphoribosyltransferase,hypoxanthine phosphoribosyltransferase,Phosphoribosyl transferase domain OS=Eschericia coli (strain C122) GN=gpt	1.10743	1.04614	1.0543	1.05507	1.0724	1.20009	1.08081	1.22991	1.08691	1.0972	1.08053	1.10421	1.15319	1.02487	1.0571	1.04363	1.13189	1.16351	1.04565	1.08509	1.13077	0.971794	1.14954	1.03822	1.12729	1.04733	1.04411	1.00391	0.824715
23477_P00864	phosphoenolpyruvate carboxylase,Phosphoenolpyruvate carboxylase,phosphoenolpyruvate carboxylase,Uncharacterized protein conserved in archaea,Phosphoenolpyruvate carboxylase OS=Eschericia coli (strain C122) GN=ppc	1.10242	0.985777	0.986503	1.05774	1.02645	0.954791	1.03161	1.04189	0.980392	0.98525	0.961264	0.931834	0.996454	0.926659	0.983407	1.09541	1.03144	0.998771	1.0948	1.05646	0.965264	0.986837	1.03154	0.949314	0.963814	0.940842	0.837671	0.905582	0.836803
12280_P30011	quinolinate phosphoribosyltransferase,Nicotinate-nucleotide pyrophosphorylase [carboxylating],quinolinate phosphoribosyltransferase,Aspartate oxidase,nicotinate-nucleotide diphosphorylase (carboxylating),Quinolinate phosphoribosyl transferase, C-terminal domain OS=Eschericia coli (strain C122) GN=nadC	0.914556	0.939949	0.850282	0.950935	0.952066	0.891196	0.945911	1.01559	1.0371	0.917171	0.942236	1.07673	1.06702	1.00681	1.12055	0.956692	0.95835	0.885665	0.951545	0.974155	0.86555	0.957503	1.13377	1.04902	0.96424	1.02745	1.00088	0.870204	0.964406
13886_P21169	Ornithine decarboxylase,Ornithine decarboxylase, constitutive,ornithine decarboxylase,Orn/Lys/Arg decarboxylase, major domain OS=Eschericia coli (strain C122) GN=speC_1	0.995547	0.94469	0.983051	1.00534	1.05752	1.09712	1.06484	1.14856	1.27875	0.938729	1.1033	1.13026	1.06383	1.01156	1.19766	0.998698	1.03716	1.04352	0.983848	1.05527	1.04577	1.0267	1.15661	1.24969	1.02469	1.12068	0.89281	1.0448	0.96642
20518_P0A7X3	30S ribosomal protein S9,30S ribosomal protein S9,30S ribosomal protein S9,Ribosomal protein S9,archaeal ribosomal protein S9P,Ribosomal protein S9/S16 OS=Eschericia coli (strain C122) GN=rpsI	1.02032	0.999368	1.25518	1.0494	1.07174	1.28531	1.14044	1.1924	1.22311	0.975038	1.01563	1.01106	1.00851	0.967844	1.03123	1.0394	1.12127	1.19351	1.02317	0.997614	1.19125	1.05604	1.0783	1.18072	1.08301	1.01562	0.858403	0.94969	0.858966
7396_P67910	ADP-glyceromanno-heptose 6-epimerase RfaD,ADP-L-glycero-D-manno-heptose-6-epimerase,ADP-L-glycero-D-mannoheptose-6-epimerase,Lipid A core - O-antigen ligase and related enzymes,ADP-glyceromanno-heptose 6-epimerase,NAD dependent epimerase/dehydratase family OS=Eschericia coli (strain C122) GN=rfaD	1.11272	1.05531	1.05807	1.0217	1.0605	1.14514	1.09319	1.18899	1.05617	0.976551	1.01767	0.952534	0.998936	0.959924	0.994632	1.0902	1.0882	1.18269	1.03581	1.05129	1.1463	0.995111	1.0397	1.06897	1.0579	0.979177	0.804146	0.927177	0.886501
14542_P15770	shikimate dehydrogenase,Shikimate dehydrogenase,shikimate 5-dehydrogenase,5-enolpyruvylshikimate-3-phosphate synthase,shikimate 5-dehydrogenase,Shikimate dehydrogenase substrate binding domain OS=Eschericia coli (strain C122) GN=aroE	1.15642	1.11599	1.09856	1.12483	1	1.053	1.09873	0.983439	1.1097	1.05408	0.959225	0.955746	0.928014	0.95834	1.04685	1.19961	1.04328	1.21269	1.09235	1.06879	1.21986	1.06168	1.12507	1.09555	0.991911	0.938949	0.828408	0.906042	0.86501
4344_P96718	UDP-N-acetyl-D-mannosamine dehydrogenase,UDP-glucose 6-dehydrogenase ywqF,UDP-N-acetyl-D-mannosamine dehydrogenase,nucleotide sugar dehydrogenase,UDP-glucose/GDP-mannose dehydrogenase family, NAD binding domain OS=Eschericia coli (strain C122) GN=rffD	1.01586	1.04362	1.04739	0.997997	1.04496	1.02055	1.06582	1.11447	1.24801	1.059	0.990146	1.13205	0.997872	0.97418	1.08199	1.0013	1.07105	1.08827	1.00246	1.10656	1.07519	1.00451	1.15389	1.22476	0.99702	1.10364	0.822232	0.910636	0.973136
22005_P08245	translation initiation factor Sui1,hypothetical protein,translation initiation factor Sui1,putative translation initiation factor SUI1,Translation initiation factor SUI1 OS=Eschericia coli (strain C122) GN=yciH	1.03785	1.30815	1.28625	1.04206	1.32066	0.997188	1.10199	1.12616	0.775835	0.745083	0.898743	0.907923	0.867021	0.895295	0.841874	1.10615	1.27807	1.18367	0.995435	1.43141	1.11647	0.989846	1.22567	0.798089	0.825883	0.864174	0.89678	0.708477	0.70047
8937_P44683	cupin superfamily protein family,hypothetical protein,Cupin superfamily protein OS=Eschericia coli (strain C122) GN=ycfD	1.0167	1.01043	0.934714	1.00467	1.01289	0.825438	1.02411	1.13103	0.933227	0.963691	0.987768	0.948608	1.04255	0.979566	0.890678	1.07652	1.04941	0.883698	1.03722	1.06044	0.889661	1.01166	0.99565	0.897798	0.925926	0.897302	0.905161	0.914771	0.758899
13060_P24251	sigma factor-binding protein crl (curlin genes transcriptional activator),Curlin genes transcriptional activatory protein,DNA-binding transcriptional regulator Crl,Transcriptional regulator Crl OS=Eschericia coli (strain C122) GN=crl	1.02588	0.926043	1.09479	0.988318	0.940165	1.17024	1.06615	0.972723	1.01696	1.1093	1.22358	1.02605	1.32766	1.10217	1.05417	0.941713	0.940384	1.03172	1.00035	0.966998	1.0756	0.957503	0.958129	1.02991	1.08259	1.00805	1.02823	0.961176	1.09335
18892_P0AB64	protein,hypothetical protein,hypothetical protein,Protein of unknown function (DUF2498) OS=Eschericia coli (strain C122) GN=yciN	1.0757	0.916561	1.31607	1.16522	1.20397	1.45014	0.887586	1.25378	1.02809	0.926248	0.979952	0.911135	0.865603	0.92761	0.872133	1.07229	1.22458	1.31743	1.12746	1.20994	1.30486	1.01843	1.09951	1.08018	1.03065	0.916233	0.722541	0.897312	0.737408
19745_P0A9G8	transcriptional regulator,Transcriptional regulator modE,DNA-binding transcriptional regulator ModE,Molybdopterin-binding protein,ModE molybdate transport repressor domain,TOBE domain OS=Eschericia coli (strain C122) GN=modE	1.00807	0.917826	0.930948	1.14219	1.10149	1.20787	0.986966	1.22406	1.69528	0.969743	1.06456	1.35011	1.25461	1.02804	1.43533	1.01042	1.18171	1.1222	1.03476	1.0668	1.07724	1.09741	1.04622	1.75945	1.05875	1.37672	0.861932	0.913853	1.51242
16406_P0AFI7	pyridoxamine 5'-phosphate oxidase,Pyridoxine/pyridoxamine 5'-phosphate oxidase,pyridoxamine 5'-phosphate oxidase,Pyridoxamine-phosphate oxidase,pyridoxamine 5'-phosphate oxidase,Pyridoxamine 5'-phosphate oxidase OS=Eschericia coli (strain C122) GN=pdxH	1.00835	1	1.10389	0.941255	1.17355	0.827169	1.05572	1.09644	1.02226	1.03858	1.0316	1.06817	0.981206	1.02867	0.987799	1.01596	1.20253	0.829112	0.957514	0.994433	0.884348	0.981572	1.10549	1.08725	0.83014	1.05111	0.921041	0.918907	0.809268
8356_P52007	Protein yecM,hypothetical protein,hypothetical protein,Uncharacterized protein conserved in bacteria,YecM protein OS=Eschericia coli (strain C122) GN=yecM	1.0565	1.02054	0.918393	0.893858	0.901157	0.898983	1.029	1.07501	1.1256	1.13238	0.861706	1.11278	1.02979	1.01632	1.1674	0.893846	1.00327	1.10155	0.875	1.05567	0.975889	0.880406	1.20663	1.06315	1.02001	1.0672	0.780326	1.01355	1.04567
17021_P0AEN1	FMN reductase,NAD(P)H-flavin reductase,FMN reductase,NADH:ubiquinone oxidoreductase, Na( )-translocating, F subunit,Oxidoreductase NAD-binding domain OS=Eschericia coli (strain C122) GN=fre	0.922627	0.969659	1.16133	1.01836	0.896198	1.25762	0.942978	0.890891	0.762056	1.10477	1.24805	0.940757	1.01844	1.20133	0.924841	0.987952	0.875868	1.09171	1.00456	0.877535	1.17327	0.98082	1.15063	0.745326	1.20094	0.931377	0.882223	1.03607	0.856951
12082_P30749	molybdopterin converting factor subunit 2,Molybdopterin synthase catalytic subunit,molybdopterin guanine dinucleotide biosynthesis protein MoaE,Molybdopterin converting factor, large subunit,MoaE protein OS=Eschericia coli (strain C122) GN=moaE	1.12385	0.955752	0.999058	1.16555	1.00099	1.22518	1.15054	1.12859	0.99629	1.19213	0.979273	0.966096	0.859929	0.989704	0.945827	1.1804	1.05022	1.36759	1.10218	1.08946	1.23621	1.10417	1.10332	0.998338	1.17241	0.944628	0.73004	0.900528	0.83546
5356_P77202	disulfide isomerase/thiol-disulfide oxidase,Thiol:disulfide interchange protein DsbG precursor,disulfide isomerase/thiol-disulfide oxidase,Protein-disulfide isomerase OS=Eschericia coli (strain C122) GN=dsbG	0.915948	0.953856	0.989014	0.974299	0.930579	1.24854	0.91463	0.979542	0.757287	1	1.15528	0.846895	1.07766	1.18296	0.857979	0.902312	0.921601	1.13843	0.945927	0.953081	1.09563	0.981196	0.856444	0.749065	1.20307	0.873639	0.926334	0.984149	0.840161
7571_P64588	putative transcriptional regulator,Transcriptional regulator YqjI,lineage-specific thermal regulator protein,transcriptional regulator, Acidobacterial, PadR-family,Transcriptional regulator PadR-like family OS=Eschericia coli (strain C122) GN=yqjI	1.06513	0.942478	1.18613	1.07644	1.07835	0.96777	1.03975	1.32294	1.2867	0.897504	1.10228	1.08637	1.1734	0.958023	1.18302	1.14556	1.08697	0.923039	1.07865	1.02306	0.998774	1.12787	0.978249	1.26797	0.964666	1.14813	1.02823	1.12107	0.773674
13874_P21170	arginine decarboxylase,Biosynthetic arginine decarboxylase,arginine decarboxylase,Diaminopimelate decarboxylase,arginine decarboxylase,Pyridoxal-dependent decarboxylase, pyridoxal binding domain OS=Eschericia coli (strain C122) GN=speA	1.04453	1.01549	1.21971	0.950935	1.03802	1.02747	1.04822	1.01218	1.02862	0.934947	0.93476	0.953605	0.930496	0.903216	0.953148	0.954412	1.10045	1.07647	0.960323	1.04692	1.04577	0.895826	1.04133	1.02243	0.922095	0.913867	0.786061	0.908799	0.762257
18103_P0ACI0	right origin-binding protein,Right origin-binding protein,right oriC-binding transcriptional activator,DNA gyrase inhibitor,YSIRK-targeted surface antigen transcriptional regulator,Helix-turn-helix domain OS=Eschericia coli (strain C122) GN=rob	0.990259	0.933944	1.03358	1.06943	0.934876	0.847069	0.971326	0.80906	0.760996	1.0174	0.907577	0.859029	0.937943	0.941866	0.77794	1.08629	0.899959	0.782395	1.09199	0.864413	0.792399	1.10117	0.772703	0.813876	0.776501	0.805017	0.86899	0.795773	0.678308
1541_Q1R616	30S ribosomal protein S17,30S ribosomal protein S17,30S ribosomal protein S17,30S ribosomal protein S17,Ribosomal protein S17 OS=Eschericia coli (strain C122) GN=rpsQ	1.13888	1.09545	1.7511	1.14753	1.17091	1.36967	1.33398	1.17925	0.867515	0.803328	0.970778	0.772305	0.965603	0.894028	0.743289	1.16737	1.38179	1.36169	1.10955	1.4159	1.28606	1.08349	0.93801	0.906523	0.828012	0.825367	0.796648	0.750287	0.74681
12006_P30859	arginine ABC transporter, substrate-binding protein,Putative ABC transporter arginine-binding protein 2 precursor,putative ABC transporter arginine-biding protein,Response regulator containing a CheY-like receiver domain and a GGDEF domain,lysine-arginine-ornithine-binding periplasmic protein,Bacterial extracellular solute-binding proteins, family 3 OS=Eschericia coli (strain C122) GN=artI	1.0423	0.968078	1.09887	1.05641	1.03273	1.18754	0.985663	1.00731	1.0673	0.861952	0.913693	0.959672	1.02447	0.95739	0.97999	0.901009	0.913842	1.1163	0.972261	1.05567	1.13731	0.927792	0.901577	1.05359	0.912303	0.903928	0.809881	0.811394	0.988583
470_Q8ZNV1	putative methyltransferase,tRNA (mo5U34)-methyltransferase,tRNA mo(5)U34 methyltransferase,tRNA (mo5U34)-methyltransferase,Protein of unknown function (DUF1698) OS=Eschericia coli (strain C122) GN=yecP	0.962705	0.908028	0.974262	1.04506	0.980826	1.14471	1.06061	1.09791	1.02597	1.05976	0.989467	0.938258	1.01206	0.975447	0.917033	1.03256	1.02981	1.045	1.04635	0.970974	1.01594	1.12223	1.23817	0.997507	0.996169	0.928064	0.847817	0.94969	0.760913
19909_P0A988	DNA polymerase III,DNA polymerase III subunit beta,DNA polymerase III subunit beta,DNA polymerase III, beta subunit,DNA polymerase III beta subunit, N-terminal domain OS=Eschericia coli (strain C122) GN=dnaN	0.919009	0.998104	1.12555	0.974633	1.07074	1.32641	1.00456	1.132	1.17806	1.03101	1.11111	1.04747	1.00284	1.00016	1.10005	0.981114	1.04287	1.25252	0.994382	1.01909	1.23212	1.0252	1.04187	1.19693	1.11835	1.05774	0.860168	0.955663	0.915379
15698_P0AGJ7	putative RNA-methyltransferase,tRNA (cytidine(34)-2'-O)-methyltransferase,putative rRNA methylase,tRNA (cytidine(34)-2'-O)-methyltransferase,SpoU rRNA Methylase family OS=Eschericia coli (strain C122) GN=trmL	1.06847	1.11536	1.00596	1.0731	1.02413	1.00022	1.08276	0.902094	1.1823	0.967852	0.934081	1.06709	0.98617	0.860763	1.06491	1.16835	0.991425	1.02828	1.0618	1.02068	1.06212	0.999624	1.02066	1.22144	0.91358	1.07809	0.865461	0.801746	0.89456
18165_P0ACC7	bifunctional protein GlmU [includes: UDP-N-acetylglucosamine pyrophosphorylase;glucosamine-1-phosphate N-acetyltransferase],Bifunctional protein GlmU,bifunctional N-acetylglucosamine-1-phosphate uridyltransferase/glucosamine-1-phosphate acetyltransferase,Predicted DNA-binding protein with PD1-like DNA-binding motif,UDP-N-acetylglucosamine diphosphorylase/glucosamine-1-phosphate N-acetyltransferase,Bacterial transferase hexapeptide (six repeats) OS=Eschericia coli (strain C122) GN=glmU	0.980518	1.00948	1.06685	1.01535	1.10017	1.22648	1.13587	1.24696	1.16746	0.948563	1.04417	1.09315	0.990426	0.994456	1.02831	0.995767	1.06982	1.14777	1.00878	1.10815	1.14467	1.04814	1.12344	1.16826	1.12601	1.04165	0.84517	0.970825	0.834788
7392_P68066	autonomous glycyl radical cofactor,Autonomous glycyl radical cofactor,autonomous glycyl radical cofactor GrcA,formate acetyltransferase,Glycine radical OS=Eschericia coli (strain C122) GN=yfiD	1.61202	1.15803	1.22348	1.24533	0.952727	1.26325	1.04757	0.915246	0.854796	0.916036	0.914713	0.819058	0.782979	0.825598	0.762323	1.38717	0.935484	1.27022	1.12676	0.873161	1.05476	0.905604	0.802066	0.882426	1.08685	0.793185	0.59506	0.859637	0.630625
17756_P0AD61	pyruvate kinase,Pyruvate kinase I,pyruvate kinase,pyruvate kinase,Pyruvate kinase, barrel domain OS=Eschericia coli (strain C122) GN=pykF	1.12079	1.06226	1.02888	1.04439	1.08033	1.24767	1.18442	1.29713	1.13937	0.983737	1.00578	1.04211	0.943972	0.91969	0.930698	1.05145	1.09269	1.22744	1.03371	1.11491	1.12914	1.01918	1.19195	1.113	1.15666	1.00095	0.778121	0.911096	0.768301
