## Supplementary material for "Proteomic and transcriptomic analysis of *Microviridae* φXI74 infection reveals broad up-regulation of host membrane damage and heat shock responses": Supplementary File 1 - TMT proteomics data.xlsx (part 3 of 3)

### Sheet: Quant. Proteins (continued)
Protein	Description	0C1	0C2	0C3	15C1	15C2	15C3	30C1	30C2	30C3	60C1	60C2	60C3	75C1	75C2	75C3	0P1	0P2	0P3	15P1	15P2	15P3	30P1	30P2	30P3	60P2	60P3	75P1	75P2	75P3
12989_P25522	tRNA modification GTPase TrmE,tRNA modification GTPase MnmE,tRNA modification GTPase TrmE,Predicted GTPase,tRNA modification GTPase TrmE,GTP-binding protein TrmE N-terminus OS=Eschericia coli (strain C122) GN=trmE	0.960479	1.10683	1.0113	1.03638	1.10579	0.943976	1.00196	1.18412	0.99788	1.06884	1.09718	0.93576	0.976596	1.09267	0.909712	0.992511	1.09718	0.914679	1.06355	1.16461	0.998365	1.11395	1.17836	0.967595	0.942529	0.922385	0.949272	0.813232	0.856951
9206_P42061	ABC transporter substrate-binding protein,Oligopeptide-binding protein AppA precursor,oligopeptide ABC transporter substrate-binding protein OppA,ABC-type oligopeptide transport system, periplasmic component,nickel ABC transporter, nickel/metallophore periplasmic binding protein,Bacterial extracellular solute-binding proteins, family 5 Middle OS=Eschericia coli (strain C122) GN=appA_1	0.898414	1.01833	0.915254	0.988652	0.996033	1.07463	0.918866	0.972236	1.27398	1.12859	1.17533	1.20414	1.06135	1.11674	1.26257	0.848909	0.930584	0.996804	0.938904	0.982107	1.05476	0.995111	1.04948	1.2983	1.13069	1.19924	0.930304	0.991041	1.10343
12771_P26281	2-amino-4-hydroxy-6- hydroxymethyldihydropteridine pyrophosphokinase,2-amino-4-hydroxy-6-hydroxymethyldihydropteridine pyrophosphokinase,2-amino-4-hydroxy-6-hydroxymethyldihyropteridine pyrophosphokinase,2-amino-4-hydroxy-6-hydroxymethyldihydropteridine diphosphokinase,7,8-dihydro-6-hydroxymethylpterin-pyrophosphokinase (HPPK) OS=Eschericia coli (strain C122) GN=folK	0.94044	1.03729	1.27433	0.98765	1.1481	1.12135	1.00587	1.30589	0.892422	1.04652	1.21509	1.01784	1.21809	1.4025	0.998048	0.989254	1.1323	1.1404	0.942065	1.14115	1.06988	1.09064	1.06852	0.995845	1.08983	1.15807	1.00926	1.25798	0.912022
19587_P0A9P4	thioredoxin reductase,Thioredoxin reductase,thioredoxin reductase,Alkyl hydroperoxide reductase, large subunit,thioredoxin-disulfide reductase,Pyridine nucleotide-disulphide oxidoreductase OS=Eschericia coli (strain C122) GN=trxB	1.02087	1.03951	1.09385	0.98498	1.00198	1.02228	0.998371	1.09596	1.01643	1.06354	0.930343	0.983583	0.941135	0.909552	1.01903	0.993813	0.96815	1.03369	0.970857	1.00954	1.0756	0.976307	1.11963	0.969256	0.938697	0.941316	0.834142	0.889961	0.796508
23314_P00959	methionyl-tRNA synthetase,Methionine--tRNA ligase,methionyl-tRNA synthetase,Methionyl-tRNA synthetase,methionine--tRNA ligase,tRNA synthetases class I (M) OS=Eschericia coli (strain C122) GN=metG	1.13582	0.971239	1.0317	1.00434	0.992727	1.0928	1.18442	1.14856	1.15315	1.02648	0.970778	1.02141	0.998227	0.984318	1.06979	1.0254	1.01919	1.15466	0.994733	1.01193	1.03392	0.966153	1.1131	1.12505	1.04427	1.02603	0.845611	0.929933	0.903962
22170_P07762	1,4-alpha-glucan-branching protein,1,4-alpha-glucan branching enzyme GlgB,glycogen branching enzyme,Maltooligosyl trehalose synthase,1,4-alpha-glucan branching enzyme,Carbohydrate-binding module 48 (Isoamylase N-terminal domain) OS=Eschericia coli (strain C122) GN=glgB	0.9769	0.905815	0.958569	0.985314	0.899504	0.889466	0.955686	0.887482	0.894542	1.03177	1.03636	0.905782	1.02908	1.12625	1.04392	0.986975	0.85096	0.932874	1.00246	0.905765	0.942787	0.946596	0.952148	0.909846	0.942529	0.918126	0.868549	1.01172	0.927468
19809_P0A9D8	2,3,4,5-tetrahydropyridine-2,6-carboxylate N-succinyltransferase,2,3,4,5-tetrahydropyridine-2,6-dicarboxylate N-succinyltransferase,2,3,4,5-tetrahydropyridine-2,6-carboxylate N-succinyltransferase,Tetrahydrodipicolinate N-succinyltransferase,2,3,4,5-tetrahydropyridine-2,6-dicarboxylate N-succinyltransferase,Bacterial transferase hexapeptide (six repeats) OS=Eschericia coli (strain C122) GN=dapD	1.10047	1.1299	1.10075	1.01469	1.03372	1.07722	1.10166	0.930346	1.02279	1.01437	1.03024	0.955389	0.897163	0.978932	0.966813	1.06806	1.04941	1.13351	1.01475	1.02704	1.11483	1.0094	0.964111	1.01122	0.993189	0.949361	0.792678	0.903745	0.796508
7769_P63020	putative thioredoxin-like protein,Fe/S biogenesis protein nfuA,Fe/S biogenesis protein NfuA,IscR-regulated protein YhgI,Iron-sulphur cluster biosynthesis OS=Eschericia coli (strain C122) GN=gntY	1.01475	1.03761	0.937225	0.958945	1.11802	0.883842	1.00261	1.29615	1.07737	0.949697	0.997282	1.09029	1.16915	0.978299	1.08638	0.93748	1.1568	0.868945	0.939958	1.14394	0.933388	0.921023	1.04948	1.04653	0.939974	1.06294	0.958535	0.953366	0.923439
19879_P0A998	ferritin,Ferritin-1,ferritin,Ferritin-like protein,Ferritin-like domain OS=Eschericia coli (strain C122) GN=ftn	0.923741	0.803413	0.95135	0.84279	0.779174	1.00195	0.827305	0.891378	0.81452	1.23222	1.22426	1.24625	1.41596	1.15381	1.20303	0.949528	0.795427	1.0509	0.925562	0.528827	0.87168	0.832268	0.806417	0.765683	1.42231	1.22717	1.0944	1.17712	1.03559
20589_P0A7L8	50S ribosomal protein L27,50S ribosomal protein L27,50S ribosomal protein L27,Ribosomal protein L27,ribosomal protein L27,Ribosomal L27 protein OS=Eschericia coli (strain C122) GN=rpmA	1.0423	1.17004	1.25141	1.12717	1.06579	0.887735	1.09906	0.939113	0.963434	1.04085	1.05505	0.984654	0.852128	0.919056	0.902879	1.07587	0.996733	0.858126	1.10499	0.947913	0.964855	1.17375	1.13431	0.983797	0.833972	0.915286	0.783855	0.825178	0.734721
14393_P16659	prolyl-tRNA synthetase,Proline--tRNA ligase,prolyl-tRNA synthetase,Prolyl-tRNA synthetase,proline--tRNA ligase,tRNA synthetase class II core domain (G, H, P, S and T) OS=Eschericia coli (strain C122) GN=proS	1.10159	1.02939	0.986503	1.01168	1.00066	1.12697	1.15184	1.0867	1.062	1.01248	0.971118	0.980014	0.996099	0.970062	0.969253	1.02898	1.02409	1.13696	0.997542	1.03897	1.07928	1.00715	1.13649	1.02784	1.05236	0.976337	0.819144	0.951528	0.801209
15262_P11447	argininosuccinate lyase,Argininosuccinate lyase,argininosuccinate lyase,Argininosuccinate lyase,argininosuccinate lyase,Lyase OS=Eschericia coli (strain C122) GN=argH	0.967437	0.964918	1.02825	0.962951	1.06149	0.913692	0.920169	1.00536	0.979862	0.844554	0.907577	0.956103	0.896099	0.907651	0.931674	0.943667	1.00694	0.9791	1.00176	1.02147	1.0237	0.977811	0.894508	0.978396	0.825883	0.89257	0.865902	0.824259	0.705843
1334_Q46906	glycerol antiterminator regulatory protein,hypothetical protein,Glycerol-3-phosphate responsive antiterminator OS=Eschericia coli (strain C122) GN=ygcP	1.02199	1.11852	0.913685	1.06308	0.973223	0.800346	0.891821	0.783731	0.678855	1.04425	0.818892	0.701285	1.09539	1.01727	0.823328	1.10778	1.04614	0.889107	0.988764	0.935586	0.852881	0.949229	0.945079	0.750312	0.846743	0.69806	0.956771	0.852286	0.758227
19414_P0A9Z1	nitrogen regulatory protein P-II 1,Nitrogen regulatory protein P-II 1,nitrogen regulatory protein P-II 1,Nitrogen regulatory protein P-II OS=Eschericia coli (strain C122) GN=glnB	0.931812	1.1378	1.05932	0.971295	1.24033	1.29483	0.977191	1.25329	0.890832	1.1146	1.05674	0.970021	0.94078	1.04895	0.917033	0.974275	1.2989	1.42415	0.982093	1.21312	1.2877	1.00038	1.1925	0.902784	1.05832	0.952674	0.832378	0.862394	0.846877
9188_P42414	ketodeoxygluconokinase,5-dehydro-2-deoxygluconokinase,aminoimidazole riboside kinase,Uncharacterized protein conserved in bacteria,ribokinase,pfkB family carbohydrate kinase OS=Eschericia coli (strain C122) GN=iolC_1	1.08628	0.981985	1.13151	0.954606	0.928595	1.15034	1.05083	0.980029	1.11765	0.731846	1.12572	1.12241	0.943262	1.13829	1.10249	1.00521	0.964884	1.23236	0.979986	0.971769	1.15529	1.04889	0.878195	1.14956	1.15241	1.0743	0.917953	1.01218	0.853593
20351_P0A879	tryptophan synthase,Tryptophan synthase beta chain,tryptophan synthase subunit beta,Tryptophan synthase alpha chain,tryptophan synthase, beta subunit,Pyridoxal-phosphate dependent enzyme OS=Eschericia coli (strain C122) GN=trpB	0.914278	1.01075	1.05336	1.0741	1.08066	1.22648	0.983382	1.09401	1.04822	0.875946	0.957526	0.995004	0.971986	0.989704	0.925329	0.971019	0.99755	1.0091	1.10358	1.14036	1.13241	1.14404	1.15117	1.05276	1.01703	0.950308	0.883547	0.934987	0.705171
6956_P75713	putative glyoxylate utilization,hypothetical protein,hypothetical protein,Uncharacterized conserved protein, contains double-stranded beta-helix domain,putative allantoin catabolism protein,Cupin domain OS=Eschericia coli (strain C122) GN=ylbA	0.976343	1.20923	0.745135	1.10314	1.17851	0.768332	1.08993	1.29859	0.870694	0.91944	1.06354	0.834761	1.12766	1.11453	0.848219	1.0013	1.19028	0.780428	0.991222	1.35825	0.921128	0.949605	1.39859	0.840465	0.961686	0.854709	0.889281	0.922123	0.889859
11489_P31806	putative carbohydrate kinase,Nicotinamide nucleotide repair protein,putative carbohydrate kinase,Uncharacterized conserved protein,YjeF family C-terminal domain,Carbohydrate kinase OS=Eschericia coli (strain C122) GN=nnr	1.09546	0.863148	1.08506	0.958945	0.87405	1.10837	1.14369	0.895762	0.970853	0.981089	1.09888	0.998929	0.992199	1.04039	1.1225	1.04526	0.877093	1.15318	0.990871	0.853678	1.06171	0.993607	0.861881	0.924387	1.11963	1.02366	0.75386	0.976338	1.02686
20853_P0A752	nicotinic acid mononucleotide adenylyltransferase,Nicotinate-nucleotide adenylyltransferase,nicotinic acid mononucleotide adenylyltransferase,nicotinate (nicotinamide) nucleotide adenylyltransferase,Cytidylyltransferase OS=Eschericia coli (strain C122) GN=nadD	0.931534	0.999052	0.740113	1.24533	0.822479	0.552888	0.915934	0.860692	0.886063	1.33585	0.771322	1.29229	0.909574	0.80754	0.967301	1.37252	0.763985	0.488321	1.32444	0.87674	0.564773	1.64799	0.667754	1.04279	0.593444	1.22575	0.830613	0.612451	0.901948
21184_P0A6K6	phosphopentomutase,Phosphopentomutase,phosphopentomutase,Predicted phosphoglycerate mutase, AP superfamily,phosphopentomutase,Metalloenzyme superfamily OS=Eschericia coli (strain C122) GN=deoB	1.2015	0.999368	1.15003	1.05073	1.09752	1.36578	1.25546	1.27131	1.1203	0.97882	0.939517	0.970735	0.974113	0.908601	0.950708	1.02312	1.14169	1.33464	1.04143	1.14076	1.21414	1.00677	1.17292	1.10096	1.09451	0.929957	0.782532	0.894096	0.798522
13242_P23908	acetylornithine deacetylase,Acetylornithine deacetylase,acetylornithine deacetylase,Metal-dependent amidase/aminoacylase/carboxypeptidase,acetylornithine deacetylase (ArgE),Peptidase family M20/M25/M40 OS=Eschericia coli (strain C122) GN=argE_2	1.04203	1.12705	0.958883	1.15254	1.11504	1.14904	1.03649	0.974671	1.02014	1.04463	1.01291	0.965382	0.915957	0.99604	0.958516	1.08271	0.973867	0.915663	1.13167	1.0839	0.997957	1.07935	0.960304	0.946822	0.956152	0.84903	0.750331	0.985068	0.768301
8922_P44859	diaminopimelate epimerase,Diaminopimelate epimerase,diaminopimelate epimerase,Diaminopimelate epimerase,diaminopimelate epimerase,Diaminopimelate epimerase OS=Eschericia coli (strain C122) GN=dapF	1.00139	1.09134	1.01193	0.919893	1.20231	1.05775	1.00098	1.54798	0.827239	0.971256	1.20421	0.911135	1.18156	1.07999	0.908248	1.0394	1.35157	1.0686	0.941362	1.18887	1.10135	0.921775	1.33007	0.850021	1.09621	0.89257	1.05337	0.972203	0.733378
16275_P0AFQ7	metallodependent hydrolase,Uncharacterized deoxyribonuclease YcfH,putative DNAse,Mg-dependent DNase,hydrolase, TatD family,TatD related DNase OS=Eschericia coli (strain C122) GN=ycfH	0.922349	0.985145	0.992781	0.989987	0.998017	1.09107	1.05735	0.986361	1.11341	0.853631	0.931363	0.982869	0.961702	0.896563	0.947291	0.963204	0.956309	1.02828	1.01018	1.01034	1.01512	1.00338	0.963023	1.13295	0.932737	0.943209	0.868108	0.817367	0.756212
9379_P40120	glucans biosynthesis protein D,Glucans biosynthesis protein D precursor,glucan biosynthesis protein D,Periplasmic glucans biosynthesis protein,Periplasmic glucan biosynthesis protein, MdoG OS=Eschericia coli (strain C122) GN=mdoD	0.957139	0.904867	0.975518	1.00868	1.02281	1.04997	1.06549	1.12713	0.915739	1.11914	1.03398	0.973233	1.08014	1.00903	0.990239	0.935852	0.963659	0.961888	0.995786	0.99006	1.00368	1.0519	1.10821	0.883673	0.978289	0.879318	0.89281	0.958879	0.828073
15797_P0AGG0	thiamine-monophosphate kinase,Thiamine-monophosphate kinase,thiamine monophosphate kinase,Hydrogenase maturation factor,thiamine-monophosphate kinase,AIR synthase related protein, N-terminal domain OS=Eschericia coli (strain C122) GN=thiL	1.0103	0.970291	0.893911	1.07744	0.837355	1.27579	1.01988	0.9698	1.43932	1.15658	0.904179	1.18594	1.0883	0.924758	1.22889	1.14816	0.867701	1.49988	1.08181	0.875944	1.18799	1.12975	1.00816	1.42127	1.03917	1.09797	0.931628	0.946014	0.942915
13922_P21156	sulfate adenylyltransferase,Sulfate adenylyltransferase subunit 2,sulfate adenylyltransferase subunit 2,PUA domain (predicted RNA-binding domain),sulfate adenylyltransferase, small subunit,Phosphoadenosine phosphosulfate reductase family OS=Eschericia coli (strain C122) GN=cysD	1.17256	1.1378	1.08129	1.003	0.957025	0.93316	0.877159	0.834876	0.791203	0.762481	0.829086	0.68237	1.12447	1.17092	1.04685	1.17812	1.11229	1.18318	1.03546	0.976143	0.985288	0.859722	0.833605	0.789364	0.722435	0.651207	0.90472	1.10958	0.890531
24647_COG2606	YbaK/prolyl-tRNA synthetase-associated domain protein,Uncharacterized conserved protein,YbaK/EbsC protein,YbaK / prolyl-tRNA synthetases associated domain OS=Eschericia coli (strain C122) GN=yeaK	0.947398	0.885904	1.00157	0.931909	0.866777	0.858317	0.969697	0.806137	1.01537	0.887292	1.05946	1.10314	0.977305	1.1386	1.13519	0.904266	0.820743	0.760757	0.926264	0.849702	0.848386	0.945092	0.806417	0.983382	0.84504	1.02982	0.880018	1.01999	0.920752
5069_P77376	oxidoreductase,Uncharacterized oxidoreductase ydgJ,putative oxidoreductase,Uncharacterized protein conserved in bacteria,Oxidoreductase family, NAD-binding Rossmann fold OS=Eschericia coli (strain C122) GN=ydgJ	1.03201	1.10272	0.972379	1.03471	1.04298	1.15077	1.07103	0.980029	0.889242	1.02269	1.03058	0.923626	0.988298	1.0499	0.929722	0.986649	0.989792	1.10991	1.00983	1.04652	1.09522	0.996615	1.15552	0.876194	1.05577	0.880265	0.930745	0.999311	0.644056
20635_P0A7I0	peptide chain release factor 1,Peptide chain release factor 1,peptide chain release factor 1,peptide chain release factor 1,PCRF domain OS=Eschericia coli (strain C122) GN=prfA	0.90398	0.923198	0.963277	1.03838	1.01587	1.06814	1.03226	1.01461	0.969263	0.863843	1.03398	0.916845	0.983688	1.00966	0.846754	0.898079	0.901592	0.916154	0.989115	0.996819	1.07029	1.06205	0.879826	0.962194	0.995317	0.880738	0.889722	0.833908	0.739422
17013_P0AEN8	putative fuscose transport/metabolism protein,L-fucose mutarotase,L-fucose mutarotase,ABC-type ribose transport system, auxiliary component,RbsD / FucU transport protein family OS=Eschericia coli (strain C122) GN=fucU	0.792931	0.96397	0.943189	0.913218	0.938512	0.874324	0.792115	0.769605	0.678855	1.15469	1.04519	0.829764	0.813121	1.0895	1.01903	0.949528	0.865251	0.988444	0.906952	0.835388	0.912955	0.952238	0.848287	0.721645	0.868029	0.812115	0.713277	0.968527	0.851578
19440_P0A9W6	BolA family transcriptional regulator,hypothetical protein,transcriptional regulator BolA,Predicted transcriptional regulator, BolA superfamily,BolA-like protein OS=Eschericia coli (strain C122) GN=yrbA	1.086	1.10303	1.19617	1.04606	1.04198	0.950465	1.11502	0.950317	1.1256	1.02874	0.959905	1.00036	0.859574	0.924442	0.966325	1.14002	1.00204	0.994345	1.06355	1.02624	1.02902	1.01392	1.07287	1.0673	0.842486	1.00994	0.749449	0.86561	0.768301
10011_P37765	23S rRNA pseudouridylate synthase B,Ribosomal large subunit pseudouridine synthase B,23S rRNA pseudouridylate synthase B,pseudouridine synthase,RNA pseudouridylate synthase OS=Eschericia coli (strain C122) GN=rluB	1.02978	0.888748	0.958883	1.09413	1.11339	1.1698	1.12023	1.16464	1.03922	0.908472	0.874958	0.956817	0.907447	0.82338	0.840898	1.01596	0.957125	0.993361	1.11728	1.04016	1.07519	1.0331	0.9913	1.01537	0.891017	0.887364	0.769299	0.838502	0.620551
15072_P12295	uracil-DNA glycosylase,Uracil-DNA glycosylase,uracil-DNA glycosylase,uracil-DNA glycosylase,Uracil DNA glycosylase superfamily OS=Eschericia coli (strain C122) GN=ung	1.01141	1.08154	0.930948	1.17089	1.09653	1.08934	1.21962	1.49196	1.10122	1.15923	1.00646	1.07459	1.06525	1.03754	1.02001	1.01107	1.14087	1.01008	1.02493	1.13797	1.01553	1.10568	1.19032	1.14707	1.0149	1.01183	0.98809	0.894555	0.8227
21172_P0A6L2	dihydrodipicolinate synthase,Dihydrodipicolinate synthase,dihydrodipicolinate synthase,dihydrodipicolinate synthase,Dihydrodipicolinate synthetase family OS=Eschericia coli (strain C122) GN=dapA	0.953242	1.06005	1.02134	0.929573	1.08992	1.28185	0.973933	1.22552	1.0461	0.940998	1.06524	1.06959	1.20887	1.12688	1.10737	0.943667	1.13393	1.21957	0.92802	1.15746	1.14548	0.968785	1.0832	1.0403	1.19711	1.1079	0.908249	1.02918	1.045
11477_P31825	tRNA (adenine-N(6)-)-methyltransferase,tRNA1(Val) (adenine(37)-N6)-methyltransferase,N5-glutamine S-adenosyl-L-methionine-dependent methyltransferase,Predicted O-methyltransferase,protein-(glutamine-N5) methyltransferase, release factor-specific,Methyltransferase small domain OS=Eschericia coli (strain C122) GN=yfiC	0.861397	1.04488	1.15129	0.889186	0.835702	0.915856	0.925709	0.864101	0.961314	0.822239	0.976555	0.948965	0.988298	0.928877	0.882382	1.04331	0.902001	0.938284	0.922753	0.862028	1.00654	0.859722	0.641653	0.987121	0.957429	0.886417	0.726511	0.871123	0.824715
20987_P0A6Y1	integration host factor,Integration host factor subunit beta,integration host factor subunit beta,integration host factor, beta subunit,Bacterial DNA-binding protein OS=Eschericia coli (strain C122) GN=himD	1.26886	0.984513	1.04896	1.00167	1.15306	0.899416	1.44575	1.42718	1.1717	0.804841	1.05505	0.925054	1.11844	0.972279	1.06052	0.93748	1.22417	0.877305	0.974017	1.14751	0.939518	1.07484	0.955411	1.10428	0.852278	0.966398	1.01764	0.902366	0.806582
1533_Q1R6A9	50S ribosomal protein L13,50S ribosomal protein L13,50S ribosomal protein L13,Ribosomal protein L13,ribosomal protein L13,Ribosomal protein L13 OS=Eschericia coli (strain C122) GN=rplM	1.05594	1.04077	1.07721	1.01001	1.10446	1.25979	1.12023	1.32245	1.10758	0.979955	1.05844	1.02355	0.960993	0.98115	0.923377	0.991208	1.12985	1.13597	0.971559	1.03141	1.10544	1.01429	1.21098	1.13045	1.10302	1.00426	0.82532	0.92442	0.729349
21600_P09831	glutamate synthase subunit alpha,Glutamate synthase [NADPH] large chain precursor,glutamate synthase subunit alpha,Uncharacterized conserved protein,formylmethanofuran dehydrogenase subunit C,Conserved region in glutamate synthase OS=Eschericia coli (strain C122) GN=gltB	1.06262	0.963654	0.975518	1.02437	0.923636	0.874757	0.972955	0.930833	0.967144	1.0798	0.983011	0.975732	1.0805	0.983368	1.00293	1.03973	0.990608	0.891074	1.04003	0.926044	0.886392	0.983828	0.927678	1.02368	0.924223	0.929957	0.824438	0.996095	0.832102
3663_PF08178.5	GnsA/GnsB family transcriptional regulator,GnsA/GnsB family OS=Eschericia coli (strain C122) GN=NA	1.09129	0.99115	1.0091	0.970961	0.920992	0.818084	1.02346	0.891378	0.983042	1.01324	1.05776	1.0257	0.99539	1.03722	1.02001	1.01205	0.939567	0.916646	0.970154	0.944732	0.961994	0.984205	0.854812	1.01537	0.895275	1.05395	0.820909	0.872961	0.946273
20382_P0A858	triosephosphate isomerase,Triosephosphate isomerase,triosephosphate isomerase,triose-phosphate isomerase,Triosephosphate isomerase OS=Eschericia coli (strain C122) GN=tpiA	1.16894	1.08312	1.09887	1.06275	1.08397	1.1949	1.21017	1.10667	0.875464	1.02723	0.9684	0.895075	0.972695	0.968795	0.905808	1.12993	1.12862	1.22695	1.06461	1.11889	1.12873	0.999624	1.12779	0.909431	1.13793	0.897776	0.786943	0.967609	0.707858
16846_P0AEW6	inosine-guanosine kinase,Inosine-guanosine kinase,inosine/guanosine kinase,pfkB family carbohydrate kinase OS=Eschericia coli (strain C122) GN=gsk	0.968272	1.01612	1.12555	0.967623	1.13223	1.20182	1.05604	1.28495	0.965024	0.961044	1.06966	0.95182	1.11348	1.07144	0.983407	0.988603	1.17027	1.15023	0.995084	1.1662	1.08786	1.03986	1.17238	1.0295	1.03789	0.922385	0.970887	0.927636	0.840161
18511_P0ABP8	purine nucleoside phosphorylase,Purine nucleoside phosphorylase deoD-type,purine nucleoside phosphorylase,purine nucleoside phosphorylase,Phosphorylase superfamily OS=Eschericia coli (strain C122) GN=deoD	0.927359	1.01612	1.00251	1.02904	1.10215	1.09972	1.01531	1.13492	1.09221	1.04539	1.00985	1.00642	1.00922	0.981467	1.05905	0.97395	1.02001	1.06565	1.01545	1.08708	1.09644	1.01956	1.21207	1.1155	0.99404	1.03455	0.794001	0.934528	0.906649
12998_P25516	aconitate hydratase 1,Aconitate hydratase 1,aconitate hydratase,3-isopropylmalate dehydratase large subunit,aconitate hydratase 1,Aconitase family (aconitate hydratase) OS=Eschericia coli (strain C122) GN=acnA	0.998608	1.06479	1.01224	1.00434	1.10281	0.886005	0.982405	1.08232	0.90832	0.929274	0.92015	0.931121	0.930851	0.96531	0.938995	0.903289	1.01388	0.761741	1.02282	1.1336	0.948508	0.920271	1.00761	0.92688	0.817369	0.896829	0.877371	0.840799	0.731363
7973_P60595	imidazole glycerol phosphate synthase subunit,Imidazole glycerol phosphate synthase subunit HisH,imidazole glycerol phosphate synthase subunit HisH,Imidazoleglycerol-phosphate synthase,imidazole glycerol phosphate synthase, glutamine amidotransferase subunit,Glutamine amidotransferase class-I OS=Eschericia coli (strain C122) GN=hisH	1.0398	0.945955	1.04959	1.14519	0.967934	0.924941	1.07918	0.927423	1.66985	1.17247	1.04655	1.25981	0.941489	1.00143	1.59004	1.08303	0.974275	0.853701	1.13764	0.91173	1.01471	1.11583	1.10658	1.74076	0.877395	1.39139	1.01103	0.936366	1.10208
23809_O52063	deaminase,N-isopropylammelide isopropyl amidohydrolase,putative deaminase,Cytosine deaminase and related metal-dependent hydrolases,Amidohydrolase family OS=Eschericia coli (strain C122) GN=yahJ	1.02254	0.843868	1.01915	1.00834	1.10215	1.12827	0.979146	1.2338	0.692104	1.09909	1.03602	0.84404	1.12518	1.06922	0.844314	0.989254	1.11392	1.12073	0.960674	1.10616	1.10993	0.970666	0.90919	0.700042	1.06088	0.809749	0.852669	0.938204	0.830759
11087_P33221	phosphoribosylglycinamide formyltransferase 2,Phosphoribosylglycinamide formyltransferase 2,phosphoribosylglycinamide formyltransferase 2,Formate-dependent phosphoribosylglycinamide formyltransferase (GAR transformylase),phosphoribosylglycinamide formyltransferase 2,ATP-grasp domain OS=Eschericia coli (strain C122) GN=purT	0.884776	0.918458	0.948211	0.858478	0.961653	0.826303	0.855979	0.960058	1.06571	1.1388	1.12912	1.32869	1.00284	1.10661	1.28014	0.858027	0.969784	0.954512	0.892907	0.928429	0.896199	0.852952	0.989125	1.06107	0.99404	1.23663	0.890163	1.04663	0.984553
14980_P13029	peroxidase/catalase HPI,Catalase-peroxidase,catalase/hydroperoxidase HPI(I),catalase/peroxidase HPI,Peroxidase OS=Eschericia coli (strain C122) GN=katG	1.0757	0.960809	0.982737	1.20895	1.28727	1.2109	1.14435	1.15977	1.05458	0.937973	0.877676	0.859029	0.841844	0.79962	0.811615	0.91436	0.815843	0.645685	1.18434	1.25249	1.23294	1.06318	1.10984	1.02243	0.883355	0.838145	0.689457	0.774179	0.648758
25149_Hypothetical25145	Hypothetical protein OS=Eschericia coli (Strain C122)	1.10019	1.13116	1.04112	1.13451	1.03504	0.91326	0.958293	0.946907	1.0514	0.899017	0.789331	0.931834	1.04504	0.894028	0.879453	1.12048	1.00653	0.880747	1.04213	1.00437	1.00163	0.961264	1.08102	1.09846	0.762026	0.885471	0.810763	0.71399	0.901948
22122_P07862	D-alanine--D-alanine ligase,D-alanine--D-alanine ligase B,D-alanine--D-alanine ligase,Glutathione synthase/Ribosomal protein S6 modification enzyme (glutaminyl transferase),D-alanine--D-alanine ligase,D-ala D-ala ligase C-terminus OS=Eschericia coli (strain C122) GN=ddlB	1.06958	1.08597	1.06058	0.98765	1.04595	1.00454	1.07071	1.06965	0.869104	1.04917	1.03126	0.970378	1.07163	1.03849	0.860908	1.02442	1.07268	1.03418	1.02423	1.0338	1.02861	1.01467	0.996194	0.849605	0.96424	0.917653	0.899427	0.932231	0.723976
19253_P0AA97	YaeQ family protein,hypothetical protein,Uncharacterized protein conserved in bacteria,YaeQ protein OS=Eschericia coli (strain C122) GN=yaeQ	0.839132	0.861884	1.02668	0.813752	0.853554	1.38222	0.85826	0.802728	1.1097	1.11914	1.1366	0.923983	1.28298	1.14652	0.964861	0.848258	0.861168	1.31055	0.874298	0.863221	1.12669	0.955998	0.93366	1.01745	1.2086	0.923332	0.901191	1.12336	0.89456
5640_P76459	acetate CoA-transferase subunit beta,Acetate CoA-transferase subunit beta,Acyl CoA:acetate/3-ketoacid CoA transferase,3-oxoacid CoA-transferase, B subunit,Coenzyme A transferase OS=Eschericia coli (strain C122) GN=atoA	0.968272	1.02244	0.917138	0.98231	0.869752	0.800779	0.938091	0.854359	0.749867	1.04236	0.979613	0.89793	0.990071	1.06605	0.868716	0.961576	0.908126	0.761741	0.980688	0.911332	0.839804	0.928921	1.00109	0.793103	0.862495	0.871273	0.897662	0.912474	0.705171
11355_P32157	MOSC domain-containing protein,hypothetical protein,6-N-hydroxylaminopurine resistance protein,MOSC domain OS=Eschericia coli (strain C122) GN=yiiM	1.10075	1.12769	1.1968	1.03538	1.0595	1.49773	1.02379	1.15246	1.292	0.894478	1.18722	1.09993	1.01631	1.10534	1.17033	1.14295	1.19396	1.55594	1.01826	1.07674	1.35227	0.951109	0.978793	1.32946	1.26522	1.09655	0.749008	1.00069	1.08059
21765_P09148	galactose-1-phosphate uridylyltransferase,Galactose-1-phosphate uridylyltransferase,galactose-1-phosphate uridylyltransferase,galactose-1-phosphate uridylyltransferase,Galactose-1-phosphate uridyl transferase, N-terminal domain OS=Eschericia coli (strain C122) GN=galT	1.54857	1.20101	1.16164	1.21128	0.974876	1.16072	1.16813	0.834389	0.888712	0.861952	0.830105	0.732691	0.826241	0.756217	0.693509	1.42527	1.1568	1.28842	1.26264	1.07157	1.14916	1.11282	0.870582	0.916494	0.847595	0.719356	0.670931	0.729152	0.553392
15984_P0AG40	FMN adenylyltransferase],Riboflavin biosynthesis protein ribF,bifunctional riboflavin kinase/FMN adenylyltransferase,FAD synthase,riboflavin biosynthesis protein RibF,FAD synthetase OS=Eschericia coli (strain C122) GN=ribF;riboflavin biosynthesis protein [includes: riboflavin kinase	0.924854	0.926043	1.10734	1.00601	0.938182	0.869133	0.928315	0.923039	0.887652	1.09342	1.05403	0.937545	0.986879	1.04736	0.912152	0.949202	0.933442	0.865503	0.962079	0.904175	0.906825	1.04588	1.04513	0.882011	0.881226	0.915286	0.850463	0.803124	0.873741
5645_P76458	acetate CoA-transferase subunit alpha,Acetate CoA-transferase subunit alpha,acetyl-CoA:acetoacetyl-CoA transferase subunit alpha,Acyl CoA:acetate/3-ketoacid CoA transferase,3-oxoacid CoA-transferase, A subunit,Coenzyme A transferase OS=Eschericia coli (strain C122) GN=atoD_1	0.956026	1.01201	0.855618	1.01101	0.912066	0.76963	0.921473	0.951291	0.807631	1.18722	0.945974	0.948608	1.05957	1.06415	0.967301	1.07099	0.944059	0.802557	1.02633	0.944732	0.814875	1.02106	1.01577	0.75779	0.854832	0.889257	0.957653	0.883069	0.810611
12690_P26646	putative zinc-binding dehydrogenase,Putative quinone oxidoreductase YhdH,putative alcohol dehydrogenase,putative quinone oxidoreductase, YhdH/YhfP family,Zinc-binding dehydrogenase OS=Eschericia coli (strain C122) GN=yhdH	1.11522	0.859671	0.954488	1.09279	0.745785	0.973394	0.980124	0.690209	0.849497	0.913767	0.942576	0.910421	0.848227	0.970695	0.982919	1.24064	0.795835	1.03319	1.08883	0.782903	0.957908	0.997743	0.815117	0.833403	0.940826	0.890677	0.69034	0.930393	0.782404
22835_P05194	3-dehydroquinate dehydratase,3-dehydroquinate dehydratase,3-dehydroquinate dehydratase,5-enolpyruvylshikimate-3-phosphate synthase,3-dehydroquinate dehydratase, type I,Type I 3-dehydroquinase OS=Eschericia coli (strain C122) GN=aroD	0.855274	0.969975	0.904583	0.895194	0.856529	0.925806	0.88563	0.844618	0.960254	0.881241	1.05708	0.935046	1.01418	1.10344	0.896047	0.854445	0.908942	0.979592	0.854284	0.881511	0.995505	0.972922	0.843393	0.848359	0.995743	1.01704	0.759594	0.929933	0.891874
21811_P09030	exonuclease III,Exodeoxyribonuclease III,exonuclease III,Uncharacterized protein conserved in bacteria,exodeoxyribonuclease III,Endonuclease/Exonuclease/phosphatase family OS=Eschericia coli (strain C122) GN=xthA	0.90565	1.05405	1.0725	1.02737	1.09091	1.28272	0.987944	1.09839	1.07843	1.0329	1.07339	1.0157	0.947872	0.992555	1.02782	0.956366	1.04941	1.14286	1.00702	1.04652	1.08582	1.0692	1.13322	1.13128	1.01235	1.02224	0.790472	0.93315	0.817327
14733_P14900	UDP-N-acetylmuramoylalanine--D-glutamate ligase,UDP-N-acetylmuramoylalanine--D-glutamate ligase,UDP-N-acetylmuramoyl-L-alanyl-D-glutamate synthetase,Folylpolyglutamate synthase,UDP-N-acetylmuramoylalanine--D-glutamate ligase,Mur ligase middle domain OS=Eschericia coli (strain C122) GN=murD	1.11272	1.02908	1.00314	1.03171	0.920331	0.991997	1.13294	0.941549	0.851616	0.982224	1.02413	0.920414	0.951773	1.04388	0.844802	0.991534	0.936709	0.996312	1.02037	0.949503	1.0143	0.993983	1.00816	0.817615	1.02937	0.902508	0.782091	0.910636	0.737408
20378_P0A862	thiol peroxidase,Thiol peroxidase,lipid hydroperoxide peroxidase,Redoxin OS=Eschericia coli (strain C122) GN=tpx	1.12524	1.08154	0.946014	1.01302	0.953058	0.984209	1.07136	1.01364	0.900901	1.09418	0.944954	0.992148	1.02092	1.03152	0.970229	1.08531	0.989383	1.09368	0.967346	1.02624	1.00327	0.90598	1.15606	0.860407	1.00937	0.941316	0.826202	0.936366	0.821357
9749_P39180	Fluffing protein,Fluffing protein,hypothetical protein OS=Eschericia coli (strain C122) GN=flu_2	0.937935	0.999684	1.01601	0.951936	0.95405	1.01709	0.890844	0.948368	0.921039	1.10174	1.00272	1.01392	1.04397	1.06257	1.01806	1.01628	0.9608	1.07401	0.970857	0.974553	1.02575	0.993231	0.94671	0.894059	1.06513	0.97823	0.900309	0.960717	0.807925
19435_P0A9W9	putative transferase,hypothetical protein,carnitine operon protein CaiE,Acetyltransferase (isoleucine patch superfamily),phenylacetic acid degradation protein PaaY,Bacterial transferase hexapeptide (six repeats) OS=Eschericia coli (strain C122) GN=yrdA	0.897022	1.12579	1.16667	1.0721	1.05455	1.70236	0.839687	1.46858	1.23688	0.85174	1.13761	1.15489	1.05887	1.03501	1.11762	1.01856	1.08657	1.61102	1.06601	1.1161	1.19575	1.0361	0.997825	1.3307	1.32865	1.08803	0.727834	1.04526	0.969778
11312_P32662	phosphoglycolate phosphatase,Phosphoglycolate phosphatase,phosphoglycolate phosphatase,phosphoglycolate phosphatase, bacterial,haloacid dehalogenase-like hydrolase OS=Eschericia coli (strain C122) GN=gph	0.94211	0.840076	0.923415	0.923899	1.00298	0.87692	0.956012	1.22893	0.90514	0.970877	0.921509	1	1.16915	0.970062	0.902391	0.960925	1.01143	0.941726	0.921699	1.03738	0.934205	0.949981	1.23382	0.928542	0.890592	0.946048	0.87296	0.872502	0.851578
10659_P36938	phosphoglucomutase,Phosphoglucomutase,phosphoglucomutase,phosphoglucomutase, alpha-D-glucose phosphate-specific,Phosphoglucomutase/phosphomannomutase, alpha/beta/alpha domain I OS=Eschericia coli (strain C122) GN=pgm	1.07236	1.04583	1.02511	0.997997	1.07868	1.26368	1.06517	1.19143	1.02491	0.986384	1.05199	1.05496	0.970213	1.07081	1.00488	1.02475	1.09922	1.25055	1.00456	1.1002	1.10911	0.970666	1.06036	1.06855	1.17454	0.987222	0.825761	0.988743	0.784419
21061_P0A6T3	galactokinase,Galactokinase,galactokinase,Galactokinase,galactokinase,Galactokinase galactose-binding signature OS=Eschericia coli (strain C122) GN=galK	1.50654	1.10809	1.0951	1.23064	1.01223	0.808566	1.17758	0.97321	0.792793	0.783661	0.72511	0.686652	0.901418	0.736259	0.656418	1.49202	1.1813	0.944677	1.27072	1.12445	0.895791	1.06055	0.817836	0.786041	0.679864	0.703739	0.762682	0.638181	0.556078
14677_P15047	2,3-dihydroxybenzoate-2,3-dehydrogenase,2,3-dihydro-2,3-dihydroxybenzoate dehydrogenase,2,3-dihydroxybenzoate-2,3-dehydrogenase,Uncharacterized conserved protein,3-oxoacyl-[acyl-carrier-protein] reductase,short chain dehydrogenase OS=Eschericia coli (strain C122) GN=entA	0.922071	1.21681	1.1199	1.02603	1.29686	1.58122	1.05474	1.44033	1.50185	0.880106	0.858308	1.00321	1.02837	0.893078	0.975598	1.05829	1.4218	1.31743	1.1559	1.31372	1.45116	1.71756	1.33551	1.56959	1.14602	1.01041	0.917953	0.866069	0.681666
22490_P06986	histidinol-phosphate aminotransferase,Histidinol-phosphate aminotransferase,histidinol-phosphate aminotransferase,Histidinol dehydrogenase,histidinol-phosphate transaminase,Aminotransferase class I and II OS=Eschericia coli (strain C122) GN=hisC	1.07403	0.957649	1.04551	1.11949	0.985124	1.22561	1.05051	0.870921	0.872814	1.00643	0.994224	0.868665	0.950709	1.09267	0.879941	1.02768	0.884034	1.06073	1.07409	0.941153	1.11851	1.03385	0.9913	0.849605	1.09323	0.873639	0.782532	1.02274	0.680994
14404_P16528	IclR family transcriptional regulator,Acetate operon repressor,transcriptional repressor IclR,beta-ketoadipate pathway transcriptional regulators, PcaR/PcaU/PobR family,Bacterial transcriptional regulator OS=Eschericia coli (strain C122) GN=iclR	1.05288	1.03603	0.935342	0.919893	0.897851	0.8687	1.04171	0.76376	1.18972	0.990545	0.913014	1.10207	1.02624	0.937114	1.16398	0.982742	0.983667	0.949103	0.889045	0.921272	0.942378	0.920647	0.754214	1.10553	0.856109	1.06105	0.83723	0.842637	0.979852
19491_P0A9T4	putative aldo/keto reductase,hypothetical protein,putative aldo-keto reductase,Predicted oxidoreductase,voltage-dependent potassium channel beta subunit,Aldo/keto reductase family OS=Eschericia coli (strain C122) GN=tas	1.09713	1.14412	1.285	1.00567	1.07008	1.12524	1.13099	1.03994	1.41865	0.916036	1.02141	1.06531	0.90922	0.970062	1.24256	1.00586	1.22703	1.12368	0.994031	1.134	1.0756	1.02068	1.08809	1.48691	0.936569	1.09844	0.770622	0.884907	0.999328
20706_P0A7D7	phosphoribosylaminoimidazole-succinocarboxamide synthase,Phosphoribosylaminoimidazole-succinocarboxamide synthase,phosphoribosylaminoimidazole-succinocarboxamide synthase,Phosphoribosylaminoimidazolesuccinocarboxamide (SAICAR) synthase,phosphoribosylaminoimidazolesuccinocarboxamide synthase,SAICAR synthetase OS=Eschericia coli (strain C122) GN=purC	0.871417	0.842604	0.81199	0.885514	0.788099	0.856587	0.861518	0.848027	0.896131	1.24887	1.24567	1.14525	1.20071	1.25297	1.23036	0.844676	0.795018	0.854684	0.878511	0.82664	0.887617	0.880406	0.888526	0.911924	1.11026	1.05348	1.06484	0.951068	1.1135
13568_P23003	tRNA (uracil-5)-methyltransferase,tRNA (uracil(54)-C(5))-methyltransferase,tRNA (uracil-5-)-methyltransferase,Predicted O-methyltransferase,tRNA (uracil-5-)-methyltransferase,tRNA (Uracil-5-)-methyltransferase OS=Eschericia coli (strain C122) GN=trmA	1.04203	1.04298	1.10672	0.98765	0.995703	1.1711	1.09384	1.10521	1.1203	0.939864	1.03194	1.00214	1.0734	0.986219	0.983895	0.969391	1.03961	1.13843	0.998947	1.03101	1.11157	1.0865	1.07885	1.0968	1.10004	0.95504	0.815615	0.943717	0.825386
20787_P0A796	6-phosphofructokinase,6-phosphofructokinase isozyme 1,6-phosphofructokinase,P pilus assembly/Cpx signaling pathway, periplasmic inhibitor/zinc-resistance associated protein,6-phosphofructokinase,Phosphofructokinase OS=Eschericia coli (strain C122) GN=pfkA	1.09491	1.0196	1.03861	1.10314	0.992066	1.02401	1.05474	0.929372	0.954425	1.11611	0.939517	0.965382	0.993262	0.91367	0.920449	1.1563	0.961617	1.09073	1.11166	0.951491	1.05231	1.08048	1.0261	0.961778	1.01618	0.935637	0.81738	0.860556	0.722633
10904_P33644	putative inner membrane protein,Laccase domain protein yfiH,hypothetical protein,uncharacterized protein, YfiH family,Multi-copper polyphenol oxidoreductase laccase OS=Eschericia coli (strain C122) GN=yfiH	0.929585	0.960177	0.876962	1.03071	0.937851	1.01017	0.948192	1	1.6974	1.1354	0.986408	1.28944	1.00248	1.07429	1.52367	1.00391	0.988158	0.981067	0.998244	0.9833	0.963629	1.03121	0.910277	1.70004	1.12005	1.32608	0.734451	1.01263	1.30893
13913_P21165	Xaa-Pro dipeptidase,Xaa-Pro dipeptidase,proline dipeptidase,Xaa-Pro aminopeptidase,Metallopeptidase family M24 OS=Eschericia coli (strain C122) GN=pepQ	1.02254	1.04614	1.08977	0.997997	0.943141	1.13822	0.922124	0.890404	0.989401	1.06014	0.96704	0.949679	0.956383	1.0179	1.04685	1.06252	0.95345	1.10843	1.05091	0.952286	1.09236	1.0079	0.945623	0.98172	0.987654	0.935163	0.81738	0.929474	0.816655
17928_P0ACR0	LysR family transcriptional regulator,HTH-type transcriptional activator AllS,putative DNA-binding transcriptional regulator,transcriptional regulator, ArgP family,LysR substrate binding domain OS=Eschericia coli (strain C122) GN=allS_1	0.913721	1.10082	1.15474	0.954272	1.01752	1.19533	0.931248	0.883585	1.05087	0.93003	1.19096	1.03069	0.951773	1.16458	1.02391	0.936503	0.971825	1.06319	1.00211	1.01869	1.0331	1.10643	1.15063	1.07852	1.00766	0.991481	0.835907	0.962555	0.864338
18847_P0AB83	endonuclease III,Endonuclease III,endonuclease III,3-methyladenine DNA glycosylase/8-oxoguanine DNA glycosylase,endonuclease III,HhH-GPD superfamily base excision DNA repair protein OS=Eschericia coli (strain C122) GN=nth	0.796549	1.00569	0.889203	0.985314	1.00463	0.7069	0.977517	1.0302	1.03021	0.763238	0.958546	1.0182	1.00709	0.946301	0.910688	0.814067	0.971417	0.69732	0.967346	0.981312	0.823457	1.16134	0.985862	1.01786	0.722861	0.952674	0.915748	0.710774	0.801209
13684_P21889	aspartyl-tRNA synthetase,Aspartate--tRNA ligase,aspartyl-tRNA synthetase,Aspartyl/asparaginyl-tRNA synthetases,aspartate--tRNA ligase,tRNA synthetases class II (D, K and N) OS=Eschericia coli (strain C122) GN=aspS	1.06262	0.964602	0.995292	1.01602	0.949421	1.09323	1.10948	1.02338	1.02173	1.01702	1.01869	0.973947	0.949291	1.016	0.986335	1.02833	0.95345	1.12565	1.01966	0.975348	1.07315	1.0252	1.08211	1.01454	1.05832	0.964032	0.768858	0.964392	0.768301
25660_Hypothetical25656	Hypothetical protein OS=Eschericia coli (Strain C122)	0.989424	0.814159	1.13842	0.982977	0.735537	1.00714	0.919518	0.714564	1.44674	1.00983	0.996602	1.36688	0.812766	1.05592	1.57638	1.05015	0.763985	0.922056	0.957865	0.729622	0.890887	1.00226	0.775421	1.59369	0.9106	1.18126	0.83326	0.804962	1.28073
24657_COG1984	putative allophanate hydrolase subunit 2,Allophanate hydrolase subunit 2,biotin-dependent carboxylase uncharacterized domain,Allophanate hydrolase subunit 2 OS=Eschericia coli (strain C122) GN=NA	0.876705	0.900442	0.94162	0.929907	1.06744	0.91499	0.909091	1.45884	0.888712	0.959153	0.995243	0.94147	1.46206	0.996357	1.08687	0.962879	1.17354	0.878289	0.96875	1.19761	0.959134	0.968785	0.853725	0.936435	0.880375	0.948888	1.11116	0.821502	1.07052
12860_P25745	tRNA-specific 2-thiouridylase MnmA,tRNA-specific 2-thiouridylase mnmA,tRNA-specific 2-thiouridylase MnmA,Predicted ATPase of the PP-loop superfamily implicated in cell cycle control,tRNA (5-methylaminomethyl-2-thiouridylate)-methyltransferase,tRNA methyl transferase OS=Eschericia coli (strain C122) GN=mnmA	0.959365	0.985461	0.979284	0.965287	0.97124	0.945706	1.04073	1.02971	0.856916	0.887292	1.06354	0.878658	0.992199	1.03944	0.784773	0.910127	0.951	0.927957	0.960674	1.02306	0.970168	1.00978	0.869494	0.867054	0.981269	0.856602	0.868108	0.876177	0.64137
1400_Q46856	putative alcohol dehydrogenase,Alcohol dehydrogenase YqhD,aldehyde reductase,Glycerol dehydrogenase and related enzymes,lactaldehyde reductase,Iron-containing alcohol dehydrogenase OS=Eschericia coli (strain C122) GN=yqhD	1.1784	1.07712	1.09761	1.0524	1.14711	0.982479	1.0857	1.15782	0.972973	0.945537	0.913693	0.878301	1.02021	0.877554	0.830649	1.01726	1.19069	1.0327	1.01194	1.15586	1.04618	0.966153	1.21044	0.969256	0.902086	0.880265	0.801941	0.851367	0.656817
8784_P45523	FKBP-type peptidyl-prolyl isomerase,FKBP-type peptidyl-prolyl cis-trans isomerase fkpA precursor,FKBP-type peptidyl-prolyl cis-trans isomerase,ABC-type uncharacterized transport system, permease component,peptidyl-prolyl isomerase, gliding motility-associated,Domain amino terminal to FKBP-type peptidyl-prolyl isomerase OS=Eschericia coli (strain C122) GN=fkpA	1.03228	1.03413	1	0.988318	1.04198	1.07939	1.05507	1.07647	1.09539	0.928139	0.979952	1.08458	1.02305	0.972596	1.10102	1.00651	1.05104	1.03516	0.976124	1.08907	1.01716	0.969913	1.01903	1.10511	0.966794	1.02698	0.811645	0.850907	0.959033
6126_P76149	succinate semialdehyde dehydrogenase,Succinate semialdehyde dehydrogenase [NAD(P) ] Sad,putative succinate semialdehyde dehydrogenase,Delta 1-pyrroline-5-carboxylate dehydrogenase,betaine aldehyde dehydrogenase,Aldehyde dehydrogenase family OS=Eschericia coli (strain C122) GN=yneI	1.29557	1.16877	1.43283	1.06475	1.02909	1.3714	0.918214	0.807112	0.786434	0.819213	0.895345	0.882227	0.912411	0.962775	0.885798	1.50407	1.31605	1.75707	1.12079	1.05209	1.17409	0.860474	0.675911	0.798504	0.965943	0.769049	0.652845	0.908799	0.775017
20838_P0A759	glucosamine-6-phosphate isomerase,Glucosamine-6-phosphate deaminase,glucosamine-6-phosphate deaminase,glucosamine-6-phosphate deaminase,Glucosamine-6-phosphate isomerases/6-phosphogluconolactonase OS=Eschericia coli (strain C122) GN=nagB_1	0.979404	1.10082	1.07815	0.978972	0.987107	1.19576	0.887586	0.866537	0.826179	1.00681	0.973836	0.84868	1.05957	1.08348	0.979014	1.05047	1.01143	1.29383	0.958216	0.982903	1.16837	0.87138	0.896139	0.829248	0.990634	0.831046	1.0097	0.905582	0.726662
16936_P0AES0	bifunctional glutathionylspermidine synthetase/amidase [includes glutathionylspermidine synthase;glutathionylspermidine amidase],Bifunctional glutathionylspermidine synthetase/amidase,bifunctional glutathionylspermidine amidase/glutathionylspermidine synthetase,Glutathionylspermidine synthase OS=Eschericia coli (strain C122) GN=gsp_2	0.939048	1.01549	1.14815	0.965287	1.04364	1.10534	0.914956	1.2187	0.862215	1.01399	1.04791	0.841899	0.925177	1.0236	0.863836	1.03256	1.02532	1.01746	0.970154	1.05129	0.951369	0.989094	1.1354	0.860823	0.98212	0.856602	0.871195	0.845853	0.660846
7621_P64463	selenium carrying protein,Putative selenoprotein ydfZ,putative selenium-binding protein YdfZ OS=Eschericia coli (strain C122) GN=ydfZ	1.4147	1.08755	1.20025	0.913551	1.08165	1.09842	1.38482	1.20896	1.29412	0.354766	1.04995	1.21128	0.971277	0.993505	1.09175	0.746011	1.11882	1.27367	0.788273	0.989662	1.20392	0.907484	1.11691	1.55463	1.15113	1.04638	0.72607	0.926258	0.929483
12697_P26616	malate dehydrogenase,NAD-dependent malic enzyme,malate dehydrogenase,Malic enzyme, NAD binding domain OS=Eschericia coli (strain C122) GN=maeA	0.962705	0.999052	0.918393	0.975634	0.977851	0.975124	0.968719	0.959084	1.01378	1.03896	1.09786	1.09279	1.10745	1.23871	1.17765	0.991534	0.992242	0.971232	0.989817	0.961829	0.977932	0.983828	0.972811	1.03448	1.06215	1.08235	0.910895	1.0085	1.05709
10517_P37330	malate synthase G,Malate synthase G,malate synthase G,malate synthase G,Malate synthase OS=Eschericia coli (strain C122) GN=glcB	1.03841	1.02528	1.18738	1.03538	1.07306	1.04564	0.911698	1.01607	0.964494	0.960666	0.937479	0.838687	0.941844	1.00238	0.989751	1.07099	1.10249	1.16843	1.05618	1.02306	1.08378	0.957503	0.959217	0.969672	0.931886	0.998107	0.824879	0.917069	0.736064
9989_P37778	dTDP-4-dehydrorhamnose reductase,dTDP-4-dehydrorhamnose reductase,dTDP-4-dehydrorhamnose reductase,dTDP-4-dehydrorhamnose reductase,RmlD substrate binding domain OS=Eschericia coli (strain C122) GN=rmlD	0.790704	0.969343	1.00502	0.953271	1.05653	1.10188	0.973933	1.27082	1.05511	1.03064	1.09106	0.950036	1.12766	1.10756	1.0205	0.898404	1.04124	1.06172	0.948385	1.00517	1.09031	1.06506	1.12289	1.03407	1.03448	0.971131	0.81341	0.96669	0.967092
20542_P0A7U3	30S ribosomal protein S19,30S ribosomal protein S19,30S ribosomal protein S19,Ribosomal protein S19,ribosomal protein S19,Ribosomal protein S19 OS=Eschericia coli (strain C122) GN=rpsS	1.02839	1.05531	0.988701	1.0761	1.23008	1.58339	1.19713	1.6376	1.55326	1.11195	1.09718	1.11742	0.998582	0.811659	1.2284	1.03387	1.30502	1.2476	1.07935	1.07714	1.23989	1.10417	1.33986	1.53677	1.09068	1.12731	0.812086	0.820124	0.926796
1566_Q1ICG2	conserved protein, UPF0345 family,hypothetical protein,hypothetical protein,Uncharacterized protein conserved in bacteria,Protein of unknown function (DUF1255) OS=Eschericia coli (strain C122) GN=yaiE	1.22878	1.1122	1.06152	1.16722	1.08	1.27709	1.058	1.11544	0.7292	1.09304	0.992185	0.832263	1.04291	1.05845	0.859444	1.14588	1.10984	1.27514	1.22507	1.07078	1.12137	1.03798	0.831974	0.712921	1.15241	0.823	0.832378	1.05628	0.602418
396_Q9HV00	putative formate dehydrogenase formation protein,hypothetical protein,formate dehydrogenase accessory protein FdhE,Uncharacterized protein involved in formate dehydrogenase formation,formate dehydrogenase accessory protein FdhE,Protein involved in formate dehydrogenase formation OS=Eschericia coli (strain C122) GN=fdhE	0.986641	0.982933	0.964218	0.98231	0.94843	1.02574	0.990551	0.909888	0.892422	1.06543	1.07577	1.02998	0.979078	0.991921	0.941435	0.944969	0.917109	1.03516	0.972261	0.968191	0.988966	0.966905	0.858619	0.89946	1.06769	0.990535	0.808116	0.900069	0.741437
9069_P42632	keto-acid formate acetyltransferase,Ketobutyrate formate-lyase,putative formate acetyltransferase 2,formate acetyltransferase,Pyruvate formate lyase OS=Eschericia coli (strain C122) GN=tdcE	1.22293	1.33881	1.17357	1.11849	1.11868	0.900714	0.950798	0.830005	0.801272	0.856278	0.857628	0.85439	0.934397	1.214	1.0449	1.37936	1.27399	1.23678	1.15344	1.11889	1.04087	0.993607	0.987493	0.825509	0.922946	0.817321	0.909572	0.938204	0.833445
25155_Hypothetical25151	Hypothetical protein OS=Eschericia coli (Strain C122)	0.983579	1.0335	1.03955	1.09613	1.24628	1.47696	1.03063	0.981978	1.08956	0.918306	0.985049	0.928979	0.812411	0.972913	0.863348	0.889612	1.01837	1.21908	1.02247	1.19443	1.29914	1.01768	0.94671	1.05193	0.97616	0.86654	0.621085	0.79853	0.802552
22368_P07024	5'-nucleotidase],hypothetical protein,bifunctional UDP-sugar hydrolase/5'-nucleotidase periplasmic precursor,Predicted RNA-binding protein, contains TRAM domain,NAD nucleotidase,5'-nucleotidase, C-terminal domain OS=Eschericia coli (strain C122) GN=ushA;protein UshA precursor [includes: UDP-sugar hydrolase	1.0334	0.976612	1.02762	1.01202	0.902479	0.992429	0.954057	0.900146	1.02597	1.02118	1.02039	0.992505	1.06454	1.131	1.00537	0.997069	0.905267	1.02975	0.975421	0.982903	1.03515	0.959383	0.955954	1.02036	1.03917	0.963559	0.777239	0.921663	0.985225
11216_P33018	putative esterase,S-formylglutathione hydrolase yeiG,Predicted hydrolase of the alpha/beta superfamily,S-formylglutathione hydrolase,Putative esterase OS=Eschericia coli (strain C122) GN=yeiG	1.03368	1.14381	1.07627	1.11615	0.985455	0.833225	0.917563	0.909401	0.932697	1.06089	0.986408	0.821913	0.833333	0.883574	0.985359	1.14881	1.01347	0.82567	1.09024	1.02704	0.934614	1.1038	0.967917	0.936435	0.83312	0.841931	0.788708	0.770044	0.707186
8700_P45577	ProP effector protein,ProP effector,ProP expression regulator,ProQ/FINO family OS=Eschericia coli (strain C122) GN=proP_1	1.1592	0.966182	1.1742	0.996996	1.06446	1.2944	1.32063	1.22358	1.20509	0.94705	1.07985	1.07066	1.13085	1.00586	1.08248	0.987626	1.09432	1.30219	0.978581	1.05567	1.19452	0.97405	1.09842	1.16369	1.18859	1.02982	0.807234	1.00482	0.887173
20575_P0A7N4	50S ribosomal protein L32,50S ribosomal protein L32,50S ribosomal protein L32,ribosomal protein L32,Ribosomal L32p protein family OS=Eschericia coli (strain C122) GN=rpmF	1.16755	1.07111	1.08537	0.960614	1.21851	1.30565	1.28674	1.25134	1.26656	0.886157	0.986408	1.05318	1.06383	0.914621	1.05564	0.947574	1.23356	1.37448	0.958567	1.16064	1.22477	0.89733	1.50625	1.29788	1.14943	1.07336	0.837671	0.892258	0.810611
10578_P37128	NUDIX-family hydrolase,GDP-mannose pyrophosphatase nudK,GDP-mannose pyrophosphatase NudK,nudix-type nucleoside diphosphatase, YffH/AdpP family,NUDIX domain OS=Eschericia coli (strain C122) GN=nudK	1.05928	0.990834	0.889831	1.05474	0.911074	0.992429	0.949495	0.799805	0.736089	0.729955	1.08631	0.808708	1.00213	1.06605	0.982919	1.2833	0.834218	1.04795	1.10288	0.826243	0.95709	1.03573	0.883089	0.759867	1.07791	0.954567	0.798853	0.995176	0.757555
11954_P31057	3-methyl-2-oxobutanoate hydroxymethyltransferase,3-methyl-2-oxobutanoate hydroxymethyltransferase,3-methyl-2-oxobutanoate hydroxymethyltransferase,Ketopantoate hydroxymethyltransferase,3-methyl-2-oxobutanoate hydroxymethyltransferase,Ketopantoate hydroxymethyltransferase OS=Eschericia coli (strain C122) GN=panB	1.05733	1.00284	1.04959	0.999666	0.947438	0.850097	1.05539	0.938139	1.29518	1.00605	0.977914	1.10635	1.00177	1.03247	1.23816	0.980137	0.944875	0.885665	1.00632	0.985288	0.954638	1.00038	1.12833	1.25177	0.896977	1.16044	0.8015	0.814151	1.12021
20301_P0A8D0	putative regulatory protein,Transcriptional repressor NrdR,transcriptional regulator NrdR,transcriptional regulator NrdR,ATP cone domain OS=Eschericia coli (strain C122) GN=ybaD	0.927637	0.994311	1.18487	0.98231	0.910083	1.35972	0.932551	0.938139	1.14838	0.96823	1.16514	1.01642	0.957801	1.09583	1.08248	1.00651	0.893426	1.29186	1.00281	0.915308	1.23212	1.01805	1.00979	1.1101	1.19242	1.04449	0.79753	0.899609	0.923439
4413_P82998	putative glutathione S-transferase,Glutathione S-transferase,putative glutathione S-transferase,maleylacetoacetate isomerase,Glutathione S-transferase, C-terminal domain OS=Eschericia coli (strain C122) GN=NA	1.10854	1.09608	1.00063	1.07377	1.09917	1.18841	1.09547	1.15879	0.877583	1.15015	1.04043	0.932191	1.01844	0.980833	0.844314	1.10583	1.11597	1.26826	1.07233	1.09543	1.16755	1.07258	1.26645	0.884504	1.19029	0.863228	0.774592	0.917988	0.680322
15689_P0AGJ9	tyrosyl-tRNA synthetase,Tyrosine--tRNA ligase,tyrosyl-tRNA synthetase,Tyrosyl-tRNA synthetase,tyrosine--tRNA ligase,tRNA synthetases class I (W and Y) OS=Eschericia coli (strain C122) GN=tyrS	1.04648	0.980405	0.943817	0.946929	0.960661	0.971663	1.18964	1.10667	1.19502	1.06089	1.03704	1.0803	1.02801	0.984318	1.12738	0.91664	0.968559	1.03467	0.924157	0.986879	0.992644	0.930801	1.16259	1.17532	1.04768	1.06436	0.800176	0.883069	0.935527
21871_P08660	lysine-sensitive aspartokinase III,Lysine-sensitive aspartokinase 3,aspartate kinase III,Homoserine dehydrogenase,aspartate kinase, monofunctional class,Amino acid kinase family OS=Eschericia coli (strain C122) GN=lysC	1.20679	0.782238	0.891086	1.10047	0.780826	0.828034	0.966439	0.717487	1.00318	1.00794	0.623853	1.10421	1.13546	0.684936	1.27721	1.29437	0.787668	1.00123	1.16959	0.8334	0.849203	1.01166	0.961392	1.03199	0.879097	1.0672	0.821791	0.8068	0.95366
7844_P61949	flavodoxin 1,Flavodoxin-1,flavodoxin FldA,Flavodoxin,flavodoxin,Flavodoxin OS=Eschericia coli (strain C122) GN=fldA	1.17395	1.06068	0.964218	1.05607	1.15702	1.43543	1.15054	1.27716	1.13778	0.944402	1.13456	1.06745	1.01418	1.09203	1.0571	1.06089	1.20621	1.28104	1.04108	1.22545	1.12056	1.01392	1.14192	1.13087	1.28438	1.00047	0.824438	0.963933	0.846206
7953_P60664	imidazole glycerol phosphate synthase subunit,Imidazole glycerol phosphate synthase subunit HisF,imidazole glycerol phosphate synthase subunit HisF,Imidazoleglycerol-phosphate synthase,imidazoleglycerol phosphate synthase, cyclase subunit,Histidine biosynthesis protein OS=Eschericia coli (strain C122) GN=hisF	1.03034	0.928255	0.823917	1.11816	1.08364	1.02141	1.05539	1.17633	0.940647	1.20424	1.02175	0.9793	1.18156	1.05116	1.00976	1.05438	1.00286	0.955495	1.10393	1.06799	1.03188	1.13313	1.13594	0.891151	1.08089	0.915286	0.877371	0.981852	0.840833
4418_P82974	N-acetyl-anhydromuramyl-L-alanine-amidase,1,6-anhydro-N-acetylmuramyl-L-alanine amidase AmpD,N-acetyl-anhydromuranmyl-L-alanine amidase,N-acetylmuramoyl-L-alanine amidase OS=Eschericia coli (strain C122) GN=ampD	0.967715	1.03003	0.970182	1.07043	1.13653	0.895522	0.841316	1.23916	0.694754	1.07829	0.904859	0.846181	1.00638	0.850942	0.84041	1.10029	1.13802	0.964347	1.05618	1.12286	0.952595	0.934186	1.05438	0.738679	0.767135	0.835305	0.794001	0.749368	0.702485
16644_P0AF96	toxin-antitoxin biofilm protein,Toxin-antitoxin biofilm protein TabA,uncharacterized protein, YhcH/YjgK/YiaL family,Domain of unknown function (DUF386) OS=Eschericia coli (strain C122) GN=tabA	1.10743	0.829646	1.33553	1.18959	1.0195	1.23859	1.10264	1.00731	0.810811	1.33018	0.95141	0.970378	1.03014	1.04546	0.902391	1.10811	1.03267	1.24662	1.05126	0.92008	1.18839	1.05228	0.905927	0.876194	1.03959	0.900615	0.731363	0.927636	0.81867
6934_P75736	putative esterase/lipase,Esterase ybfF,acyl-CoA esterase,Predicted dienelactone hydrolase,3-oxoadipate enol-lactonase,Alpha/beta hydrolase family OS=Eschericia coli (strain C122) GN=ybfF	0.910938	1.07459	1.04614	0.993992	1.02777	0.901579	0.94754	1.07745	0.772655	0.975416	1.06354	0.872591	1.14255	0.963409	0.868228	1.00033	1.07595	0.988444	1.04459	1.04294	1.04373	0.987965	1.1876	0.781471	0.874415	0.916706	0.903397	0.837583	0.732706
23367_P00946	mannose-6-phosphate isomerase,Mannose-6-phosphate isomerase,mannose-6-phosphate isomerase,mannose-6-phosphate isomerase, class I,Phosphomannose isomerase type I OS=Eschericia coli (strain C122) GN=manA	1.08127	0.965866	0.892655	1.01368	1.00562	1.08934	1.13783	1.13639	1.0212	1.09909	1.14339	1.00999	1.13156	1.23238	1.06686	0.936828	0.959167	1.06221	0.996138	1.05567	1.07969	0.989846	1.23491	0.975073	1.23925	0.980596	0.970887	1.04572	0.836132
23627_P00547	homoserine kinase,Homoserine kinase,homoserine kinase,Archaeal shikimate kinase,homoserine kinase,GHMP kinases N terminal domain OS=Eschericia coli (strain C122) GN=thrB	1.07431	1.11315	1.2693	1.06876	0.985124	1.03136	1.00717	0.760351	0.744568	1.06203	1.09072	0.790507	0.820567	1.02582	0.732552	1.07522	0.983258	1.06368	1.02914	0.954672	1.13895	1.08123	0.74497	0.782302	0.948063	0.789872	0.709307	0.772341	0.660846
1292_Q46920	NADPH-dependent 7-cyano-7-deazaguanine reductase,NADPH-dependent 7-cyano-7-deazaguanine reductase,7-cyano-7-deazaguanine reductase,Uncharacterized protein conserved in bacteria,queuine synthase,GTP cyclohydrolase I OS=Eschericia coli (strain C122) GN=queF	1.07097	1.00569	1.16761	1.1225	0.961983	0.785637	0.981101	0.996103	1.07313	1.00567	0.91879	0.983583	0.936525	0.875337	0.987799	1.14197	0.962434	0.814359	1.08567	0.933996	0.923989	1.04701	0.916803	1.02202	0.717327	0.979177	0.798853	0.710315	0.815984
12286_P29745	peptidase T,Peptidase T,peptidase T,Metal-dependent amidase/aminoacylase/carboxypeptidase,peptidase T,Peptidase family M20/M25/M40 OS=Eschericia coli (strain C122) GN=pepT	1.52964	0.906764	1.0339	1.3251	0.755041	0.883409	1.1538	0.634194	0.781134	0.896369	0.971118	0.850107	1.10496	0.953271	0.903368	1.52458	0.817068	0.942218	1.28581	0.764612	0.902329	1.10417	0.62534	0.830494	0.998297	0.865121	0.855315	0.884907	0.719275
15607_P0C093	nucleoid occlusion protein,Synthetically lethal with a defective Min system protein A,division inhibitor protein,Bacterial regulatory proteins, tetR family OS=Eschericia coli (strain C122) GN=slmA	0.848316	0.892857	0.979598	0.846796	0.816529	0.890331	0.836755	0.803702	0.784844	1.0711	1.04791	0.90364	1.14504	0.953905	0.970717	0.816672	0.746427	0.945168	0.84059	0.732008	0.970985	0.949229	0.911909	0.710843	0.911452	0.903455	0.992942	0.876637	0.678308
18895_P0AB52	putative ACR involved in intracellular sulfur reduction,hypothetical protein,Uncharacterized conserved protein involved in intracellular sulfur reduction,sulfur relay protein TusD/DsrE,DsrE/DsrF-like family OS=Eschericia coli (strain C122) GN=ychN	1.04843	1.08344	0.991839	1.04039	1.03967	1.02444	1.08961	0.978568	0.862215	1.07073	1.0999	0.991435	1.08227	1.14906	0.826745	1.07229	1.01266	1.02041	1.03441	1.02942	1.11933	1.0361	1.10984	0.857499	1.06428	0.925225	0.816056	1.02412	0.697784
22998_P04805	glutamyl-tRNA synthetase,Glutamate--tRNA ligase,glutamyl-tRNA synthetase,Glutamyl- and glutaminyl-tRNA synthetases,glutamate--tRNA ligase,tRNA synthetases class I (E and Q), catalytic domain OS=Eschericia coli (strain C122) GN=gltX	1.09073	1.05531	0.918707	0.995327	1.08	0.893792	1.18182	1.12811	1.1309	0.998109	0.987768	1.04568	0.985816	0.951053	1.0654	0.988603	1.06002	0.922056	0.979635	1.08748	0.950552	0.985333	1.16422	1.1155	0.912729	1.03833	0.785179	0.788422	0.917394
10592_P37051	formyltetrahydrofolate deformylase,Formyltetrahydrofolate deformylase,formyltetrahydrofolate deformylase,Folate-dependent phosphoribosylglycinamide formyltransferase PurN,formyltetrahydrofolate deformylase,Formyl transferase OS=Eschericia coli (strain C122) GN=purU	0.907598	0.92952	0.957941	0.949599	1.06017	1.32295	0.979798	1.13639	1.16216	0.916793	1.11417	1.01892	1.06489	1.12593	1.00439	0.90394	1.00041	1.13204	0.992275	1.0167	1.15161	1.06882	0.99565	1.1882	1.15241	1.01183	0.830172	0.997014	0.823371
20573_P0A7N9	50S ribosomal protein L33,50S ribosomal protein L33,50S ribosomal protein L33,Ribosomal protein L33,ribosomal protein L33,Ribosomal protein L33 OS=Eschericia coli (strain C122) GN=rpmG	1.68717	1.05752	1.5317	1.1235	1.33322	1.63011	1.98469	1.84364	1.43932	0.659607	0.930003	1.03498	0.989716	0.870268	1.06881	1.07424	1.44998	1.42562	0.99368	1.17177	1.2832	0.954118	1.01142	1.41629	1.05151	1.10128	0.805911	0.794854	0.828073
7122_P69853	anaerobic dimethyl sulfoxide reductase maturation protein (twin-arginine leader-binding protein),Twin-arginine leader-binding protein DmsD,twin-argninine leader-binding protein DmsD,Uncharacterized component of anaerobic dehydrogenases,Nitrate reductase delta subunit OS=Eschericia coli (strain C122) GN=dmsD	0.986362	0.872946	1.08412	1.1245	0.830413	1.05256	1.02476	0.94301	1.33439	1.03707	1.03364	1.13669	1.12057	1.08158	1.23036	0.932595	0.830951	1.12565	1.05513	0.954672	1.22763	1.09816	1.00653	1.23806	1.13197	1.10317	0.832819	1.06685	0.946273
23642_P00490	glycogen phosphorylase,Maltodextrin phosphorylase,glycogen phosphorylase,glycogen/starch/alpha-glucan phosphorylases,Carbohydrate phosphorylase OS=Eschericia coli (strain C122) GN=glgP	1.02143	0.925411	0.95543	0.96462	1.05785	0.996323	0.970349	1.16415	1.14997	0.879349	1.02854	1.02926	1.25851	1.04768	1.1757	0.981114	1.05349	0.985985	1.02949	1.04573	0.993461	0.940203	1.01196	1.13128	0.990209	1.05017	0.929863	0.960257	0.996642
17829_P0AD12	protein YeeZ,hypothetical protein,nucleotide sugar dehydrogenase,NAD dependent epimerase/dehydratase family OS=Eschericia coli (strain C122) GN=yeeZ	0.947676	0.938369	0.951036	1.01168	0.966612	0.854856	0.99218	1.06576	0.829889	1.0034	0.931023	0.872591	0.970922	0.897513	0.922889	1.0153	1.0637	0.807475	0.988764	0.980119	0.867593	1.15006	1.0087	0.834233	0.772243	0.866067	0.828849	0.640478	0.844862
4815_P77522	cysteine desulfurase activator complex subunit SufB,FeS cluster assembly protein sufB,cysteine desulfurase activator complex subunit SufB,FeS assembly protein SufB,Uncharacterized protein family (UPF0051) OS=Eschericia coli (strain C122) GN=sufB	0.892291	1.13938	1.52793	0.970627	1.06281	1.79926	0.948517	1.02728	1.29571	0.789334	1.01393	0.943612	0.935106	1.10502	1.04685	1.00651	1.09637	1.51758	1.10428	1.12485	1.48835	1.07221	1.10386	1.30993	1.17156	0.969711	0.742832	1.01769	0.795836
14665_P15067	glycogen debranching protein,Glycogen debranching enzyme,glycogen debranching enzyme,glycogen debranching enzyme GlgX,Carbohydrate-binding module 48 (Isoamylase N-terminal domain) OS=Eschericia coli (strain C122) GN=glgX	0.912608	0.888432	0.845888	0.973965	1.00859	0.895522	1.0101	0.745738	1.19343	0.996974	0.841318	1.30657	1.20567	0.866149	1.2733	0.89873	1.00041	0.84239	1.01124	0.995229	0.85002	1.0173	0.66286	1.23681	0.929757	1.07194	0.870754	0.889961	1.0047
21001_P0A6W5	transcription elongation factor GreA,Transcript cleavage factor greA,transcription elongation factor GreA,Transcription elongation factor,transcription elongation factor GreA,domain OS=Eschericia coli (strain C122) GN=greA	1.04425	1.03382	1.06372	0.994993	0.998678	1.05516	1.04594	1.04481	1.12772	1.00189	0.973496	1.02784	0.970922	0.963409	0.993655	1.02735	0.982442	1.07303	0.981742	1.02744	1.09277	0.982324	1.07939	1.09722	0.982546	0.959773	0.7221	0.883988	0.80994
1394_Q46857	2,5-diketo-D-gluconic acid reductase A,2,5-diketo-D-gluconic acid reductase A,2,5-diketo-D-gluconate reductase A,Predicted oxidoreductase,voltage-dependent potassium channel beta subunit,Aldo/keto reductase family OS=Eschericia coli (strain C122) GN=dkgA	0.939048	1.07554	1.2059	1.08578	1.0919	1.23297	0.95536	0.871408	0.786963	0.899773	0.973496	0.746253	0.891844	0.902265	0.726208	1.0241	0.948142	1.21465	1.08497	1.00596	1.17573	1.13652	0.83578	0.87661	0.985951	0.751065	0.657697	0.807259	0.614506
20879_P0A738	molybdenum cofactor biosynthesis protein C,Molybdenum cofactor biosynthesis protein C,molybdenum cofactor biosynthesis protein MoaC,molybdenum cofactor biosynthesis protein C,MoaC family OS=Eschericia coli (strain C122) GN=moaC	0.912886	1.01865	1.10201	0.976636	0.927603	1.16894	0.916259	0.792012	0.925808	0.903177	1.00068	0.975732	0.842908	0.955489	0.938507	0.997395	0.914251	1.19498	1.02388	0.943539	1.1839	1.05792	0.914627	0.881595	0.988931	0.967818	0.727393	0.830232	0.70047
6337_P76004	putative hydrolase,hypothetical protein,hypothetical protein,2-keto-4-pentenoate hydratase/2-oxohepta-3-ene-1,7-dioic acid hydratase (catechol pathway),4-hydroxyphenylacetate degradation bifunctional isomerase/decarboxylase, C-terminal subunit,Fumarylacetoacetate (FAA) hydrolase family OS=Eschericia coli (strain C122) GN=ycgM	0.996104	1.08976	1.32266	1.03939	1.51669	2.03547	1.00489	2.61617	0.925808	0.94705	1.17567	0.976802	1.6727	1.30429	1.03953	0.983719	1.81625	1.85001	1.02353	1.68946	1.56723	1.05829	1.21697	0.988783	1.70498	0.983436	1.38597	1.07466	0.848892
59_TIGR02662	putative ADP-ribosylglycohydrolase,ADP-ribosyl-[dinitrogen reductase] hydrolase,ADP-ribosylglycohydrolase OS=Eschericia coli (strain C122) GN=NA	0.866407	1.01106	1.07345	1.06008	1.0119	0.934026	0.907136	1.08086	0.950185	1.15696	1.00714	1.08851	0.994326	1.00428	1.17423	1.07359	0.9755	0.890091	1.08743	0.92167	0.90519	1.13802	1.10767	1.03988	0.826309	1.08708	0.711072	0.724098	1.17797
8906_P44906	methyltransferase,23S rRNA (guanosine-2'-O-)-methyltransferase RlmB,putative methyltransferase,RNA methyltransferase, TrmH family, group 3,SpoU rRNA Methylase family OS=Eschericia coli (strain C122) GN=yfiF	1.03312	0.990518	1.14909	0.997664	1.00628	1.10102	1.00945	0.933755	0.870694	0.868003	0.911315	0.864026	0.874823	0.896563	0.786237	0.998698	1.03348	1.09171	0.992626	1.0159	1.06212	1.01843	0.92224	0.860407	0.860792	0.835305	0.685046	0.770963	0.649429
16764_P0AF03	molybdopterin biosynthesis Mog protein,Molybdopterin adenylyltransferase,molybdenum cofactor biosynthesis protein MogA,Molybdopterin biosynthesis enzyme,molybdenum cofactor synthesis domain,Probable molybdopterin binding domain OS=Eschericia coli (strain C122) GN=mog	0.895909	0.979772	1.04018	0.88518	0.971901	1.08025	0.920169	0.868972	0.961844	0.975038	1.06388	1.10029	1.04539	1.02329	1.03807	0.921198	0.892201	1.13105	0.876756	0.837376	1.09318	0.943964	0.949429	0.96801	1.07493	1.02035	0.870754	0.968527	0.716588
7378_P68679	30S ribosomal protein S21,30S ribosomal protein S21,30S ribosomal protein S21,ribosomal protein S21,Ribosomal protein S21 OS=Eschericia coli (strain C122) GN=rpsU	1.14445	1.18963	1.09918	1.10314	1.15041	1.34847	1.27924	1.38626	1.01696	0.760968	1.08223	0.932905	0.910638	1.10154	0.863836	1.23087	1.25357	1.17728	1.14045	1.05924	1.07928	1.04889	0.916803	1.05152	1.03831	0.93469	0.836348	0.884448	0.644728
17373_P0AE70	toxin ChpA,mRNA interferase MazF,toxin MazF,PemK-like protein OS=Eschericia coli (strain C122) GN=mazF	0.917339	0.984829	1.00408	1.06943	0.918678	0.971231	1.00033	0.923527	0.972973	1.2118	1.00985	1.0464	1.15922	1.04768	1.01318	1.00423	0.977134	1.18269	1.00632	0.900994	1.14344	0.932681	0.989125	0.952223	1.16731	1.01704	0.810763	1.09671	0.740766
18265_P0AC53	glucose-6-phosphate dehydrogenase,Glucose-6-phosphate 1-dehydrogenase,glucose-6-phosphate 1-dehydrogenase,glucose-6-phosphate dehydrogenase,Glucose-6-phosphate dehydrogenase, C-terminal domain OS=Eschericia coli (strain C122) GN=zwf	1.08851	0.957332	1.12147	1.03171	1.01488	1.05602	1.10622	1.12762	1.0461	1.01172	1.06014	0.957887	1.03652	1.0293	0.964373	1.04005	1.00898	0.940743	1.06039	1.01909	1.01921	1.00226	1.05818	1.04985	0.970626	0.949834	0.857521	0.889042	0.744124
18253_P0AC69	monothiol glutaredoxin YdhD,Monothiol glutaredoxin,glutaredoxin-4,Nucleotide-binding protein implicated in inhibition of septum formation,monothiol glutaredoxin, Grx4 family,Glutaredoxin OS=Eschericia coli (strain C122) GN=ydhD	1.07487	1.0019	0.990584	1.04005	1.0076	1.03612	1.09286	1.06186	1.06677	1.02761	1.02107	0.978587	0.958156	0.945034	0.989263	1.02996	0.984075	1.0268	1.03897	1.03022	1.05435	1.05077	1.11365	1.05692	0.977863	0.951727	0.725187	0.877556	0.771659
19073_P0AAI9	malonyl CoA-acyl carrier protein transacylase,Malonyl CoA-acyl carrier protein transacylase,(acyl-carrier-protein) S-malonyltransferase,malonyl CoA-acyl carrier protein transacylase,Acyl transferase domain OS=Eschericia coli (strain C122) GN=fabD	1.22015	1.04899	1.05116	1.06308	1.10446	1.10578	1.25644	1.2416	1.22311	0.960666	0.95107	1.08708	1.07234	1.00998	1.11811	1.13579	1.13475	1.13991	1.06004	1.18489	1.1181	0.958255	1.21805	1.18612	1.04555	1.03881	0.784738	0.935906	0.905977
23088_P03817	putative flavodoxin,hypothetical protein,flavodoxin,Nitric oxide synthase, oxygenase domain,sulfite reductase [NADPH] flavoprotein, alpha-component,Flavodoxin OS=Eschericia coli (strain C122) GN=mioC_1	1.11662	1.03445	0.909605	1.04506	0.875041	0.919749	1.09873	0.735996	0.72708	1.25113	1.08257	0.95646	0.870213	1.14272	0.980966	1.10094	0.818702	1.00811	1.14782	0.827833	1.00163	1.0346	0.74497	0.666805	1.08514	0.823947	0.728716	1.01723	0.708529
21560_P09832	glutamate synthase (NADPH) small subunit,Glutamate synthase [NADPH] small chain,putative oxidoreductase Fe-S binding subunit,Alkyl hydroperoxide reductase, large subunit,glutamate synthase, small subunit,Pyridine nucleotide-disulphide oxidoreductase OS=Eschericia coli (strain C122) GN=gltD_1	0.905372	0.972819	0.928123	0.858812	0.958347	1.25503	0.969371	0.905991	0.925808	0.909985	0.901801	1.01677	1.1578	0.876287	1.01122	0.912081	0.999183	1.1404	0.871489	1.05487	0.966081	0.957879	0.903752	0.939344	0.99702	0.959773	0.730922	0.929933	0.834788
12484_P27550	acetyl-coenzyme A synthetase,Acetyl-coenzyme A synthetase,acetyl-CoA synthetase,Uncharacterized protein conserved in bacteria,acetate--CoA ligase,AMP-binding enzyme OS=Eschericia coli (strain C122) GN=acs	0.800445	0.834387	0.823917	0.743658	0.790083	0.861345	0.67188	0.827082	0.652888	1.48601	1.20829	0.901142	1.53333	1.31982	1.01903	0.830023	0.862393	0.858618	0.807935	0.827038	0.828361	0.77059	0.842849	0.637308	1.08855	0.860861	1.23026	1.2566	0.684352
20040_P0A8Y3	phosphatase,Phosphatase yihX,?-D-glucose-1-phosphatase,epoxide hydrolase N-terminal domain-like phosphatase,haloacid dehalogenase-like hydrolase OS=Eschericia coli (strain C122) GN=yihX	1.07932	1.06511	0.991212	1.0227	0.94843	0.751893	0.937439	0.712616	1.03074	1.14561	0.941896	0.992505	0.961702	0.995089	1.23377	1.0534	0.904859	0.882715	0.986657	0.871571	0.848386	0.921775	0.823817	0.992522	0.780758	0.989115	0.868108	0.799908	0.944929
8765_P45530	tRNA 2-thiouridine synthesizing protein B,tRNA 2-thiouridine synthesizing protein B,sulfur transfer complex subunit TusB,Uncharacterized conserved protein involved in oxidation of intracellular sulfur,sulfur relay protein TusB/DsrH,DsrH like protein OS=Eschericia coli (strain C122) GN=tusB	1.07932	0.696903	1.05148	1.3221	0.682314	0.953493	1.26295	0.667316	0.749338	0.94705	1.14577	0.98965	0.602837	1.06605	0.95754	1.32986	0.574112	1.01549	1.52914	0.481113	0.967716	1.10944	1.09842	0.754466	0.983823	0.936583	0.526246	0.97496	0.647414
18161_P0ACD4	NifU-like protein,NifU-like protein,scaffold protein,FeS cluster assembly scaffold IscU,NifU-like N terminal domain OS=Eschericia coli (strain C122) GN=iscU	1.00724	0.943742	1.02731	1.03672	0.975537	1.18538	0.928315	0.993181	1.17541	1.04576	1.00238	1.11171	0.938652	0.952321	1.13763	0.955715	0.945284	1.05532	1.05864	1.07435	1.20147	0.965777	0.916259	1.13378	1.04513	1.06484	0.687693	0.914771	0.875084
9286_P40874	N-methyl-L-tryptophan oxidase,N-methyl-L-tryptophan oxidase,N-methyltryptophan oxidase,Uncharacterized conserved protein,sarcosine oxidase, monomeric form,FAD dependent oxidoreductase OS=Eschericia coli (strain C122) GN=solA	0.987754	1.04393	0.981168	1.00801	1.00727	0.856154	1.00945	0.982952	0.934817	1.09077	0.990486	1.00107	1.06596	1.00174	0.989751	1.04689	1.00612	0.924023	1.03652	1.00517	0.947691	1.00301	1.15769	0.950976	0.915709	0.930904	0.913983	0.842637	0.74278
8001_P60546	guanylate kinase,Guanylate kinase,guanylate kinase,Guanylate kinase,guanylate kinase,Guanylate kinase OS=Eschericia coli (strain C122) GN=gmk	1.01252	1.04235	1.04677	1.03104	1.02744	1.10491	1.02281	1.03556	1.26762	0.966339	1.03466	1.07459	0.951064	0.987486	1.10835	1.06675	1.09882	1.06122	1.00527	1.06998	1.05108	1.07033	0.915171	1.24429	1.01916	1.0478	0.71813	0.826097	0.945601
8499_P46853	putative oxidoreductase,Uncharacterized oxidoreductase yhhX,putative oxidoreductase,Uncharacterized protein conserved in bacteria,Oxidoreductase family, NAD-binding Rossmann fold OS=Eschericia coli (strain C122) GN=yhhX	1.1887	1.06321	1.00282	1.11148	1.06909	1.11616	1.11632	1.19922	1.17011	1.03442	1.0632	1.05782	1.1539	1.10027	1.21816	1.19407	1.12127	1.12269	1.08146	1.08191	1.12219	0.990222	1.12289	1.12671	1.1771	1.02556	1.12086	0.944636	0.771659
19860_P0A9B2	glyceraldehyde 3-phosphate dehydrogenase A,Glyceraldehyde-3-phosphate dehydrogenase A,glyceraldehyde-3-phosphate dehydrogenase A,Transketolase,glyceraldehyde-3-phosphate dehydrogenase, type I,Glyceraldehyde 3-phosphate dehydrogenase, C-terminal domain OS=Eschericia coli (strain C122) GN=gapA	1.11161	1.09008	1.10044	1.08445	1.12694	1.36448	1.17204	1.24988	1.12348	0.987519	1.05505	1.11492	1.10745	1.08886	1.10835	1.08336	1.1715	1.32186	1.04775	1.15388	1.24847	0.964272	1.05927	1.13128	1.20945	1.10364	0.820468	1.00391	0.875756
16050_P0AG07	ribulose-phosphate 3-epimerase,Ribulose-phosphate 3-epimerase,ribulose-phosphate 3-epimerase,Pentose-5-phosphate-3-epimerase,ribulose-phosphate 3-epimerase,Ribulose-phosphate 3 epimerase family OS=Eschericia coli (strain C122) GN=rpe	0.940718	0.979772	1.12116	0.99733	0.993719	1.39779	0.944933	1.12177	0.888182	1.17398	1.16548	1.03426	1.00496	1.14367	1.02147	1.01042	0.98775	1.42562	1.06039	1.00119	1.29015	1.07822	1.08048	0.974242	1.22903	1.00473	0.921482	1.00436	0.663533
19382_P0AA41	tRNA pseudouridine synthase C,tRNA pseudouridine synthase C,tRNA pseudouridine synthase C,pseudouridine synthase, RluA family,RNA pseudouridylate synthase OS=Eschericia coli (strain C122) GN=truC	0.999722	0.981985	1.04112	0.986983	1.05983	1.01882	0.995438	1.14759	0.91256	1.01853	1.06286	0.963954	1.09787	0.971963	0.909712	0.930967	1.01307	0.955495	0.981742	1.01948	0.999591	1.00075	0.899946	0.84462	0.927203	0.855655	0.852669	0.84907	0.731363
20883_P0A734	cell division topological specificity factor MinE,Cell division topological specificity factor,cell division topological specificity factor MinE,cell division topological specificity factor MinE,Septum formation topological specificity factor MinE OS=Eschericia coli (strain C122) GN=minE	0.919566	0.945638	1.01318	0.918558	0.997355	1.24767	0.979146	1.1018	1.09645	1.11271	1.1981	1.11171	1.18652	1.25234	1.31332	1.01368	1.01633	1.26678	0.929775	1.02465	1.19248	0.945844	1.23763	1.03573	1.32993	1.08897	0.915748	1.05674	1.09134
5270_P77245	RpiR-family transcriptional regulator,MurPQ operon repressor,putative DNA-binding transcriptional regulator,6-phospho 3-hexuloisomerase,Helix-turn-helix domain, rpiR family OS=Eschericia coli (strain C122) GN=murR_1	0.958809	0.938369	0.957627	1.12283	1.00463	1.09409	1.05213	1.12664	1.48225	1.10855	1.20693	1.55211	1.07163	1.2932	1.42655	0.954087	1.10412	1.16597	1.0158	1.14751	1.18308	1.06093	0.964655	1.54217	1.21797	0.898722	1.02911	1.25385	0.812626
7798_P62615	4-diphosphocytidyl-2-C-methyl-D-erythritol kinase,4-diphosphocytidyl-2-C-methyl-D-erythritol kinase,4-diphosphocytidyl-2-C-methyl-D-erythritol kinase,4-(cytidine 5'-diphospho)-2-C-methyl-D-erythritol kinase,GHMP kinases N terminal domain OS=Eschericia coli (strain C122) GN=ispE	0.987754	0.928571	0.980854	0.884846	0.804628	0.90677	0.963506	0.87433	0.928458	1.12405	1.02345	0.993576	1.13156	1.07397	0.975598	0.794855	0.706819	0.982542	0.982093	0.768986	0.979975	0.865363	1.0696	0.920648	0.911452	0.922385	0.804588	0.946014	0.844191
20902_P0A715	3-deoxy-7-phosphoheptulonate synthase,2-dehydro-3-deoxyphosphooctonate aldolase,2-dehydro-3-deoxyphosphooctonate aldolase,3-deoxy-D-manno-octulosonic acid (KDO) 8-phosphate synthase,3-deoxy-8-phosphooctulonate synthase,DAHP synthetase I family OS=Eschericia coli (strain C122) GN=kdsA	1.0398	1.04172	1.01193	1.06542	1.07471	1.21782	1.11958	1.29372	0.984632	1.06014	1.10024	0.968951	1.07021	1.06891	0.97267	1.02768	1.08575	1.15515	1.03862	1.06918	1.13241	1.05792	1.15389	0.986705	1.11239	0.961666	0.840759	0.942798	0.754197
15570_P0C0L9	FeS assembly protein IscX,hypothetical protein,hypothetical protein,FeS assembly protein IscX,Protein of unknown function (DUF528) OS=Eschericia coli (strain C122) GN=iscX	1.05344	0.926991	0.915882	1.11849	1.03306	0.864806	1.10525	1.16025	0.833598	1.02269	0.939857	0.999286	0.995035	0.970062	0.845778	0.993487	1.04492	0.91763	1.10183	1.14632	1.04986	1.00564	1.12942	0.836726	0.957003	0.906294	0.800618	0.776476	0.714574
20794_P0A794	pyridoxine 5'-phosphate synthase,Pyridoxine 5'-phosphate synthase,pyridoxine 5'-phosphate synthase,pyridoxine 5'-phosphate synthase,Pyridoxal phosphate biosynthesis protein PdxJ OS=Eschericia coli (strain C122) GN=pdxJ	0.928472	0.923198	0.983992	0.978972	0.989421	1.07246	1.02998	1.08037	0.950715	1.01778	1.13558	1.02213	1.24574	1.19943	1.02733	0.920873	0.981217	1.01942	0.952949	0.989264	1.01798	1.02256	1.06036	0.971749	1.16475	1.00473	0.948831	1.08753	0.791807
337_Q9KBQ3	Ribitol kinase,Ribulokinase,ribulokinase,Pentose-5-phosphate-3-epimerase,FGGY-family pentulose kinase,FGGY family of carbohydrate kinases, C-terminal domain OS=Eschericia coli (strain C122) GN=araB_1	0.947398	1.01011	1.04991	0.882176	0.905785	0.860048	0.715868	0.854847	0.870164	1.02042	1.05878	1.03248	1.06064	1.0914	1.25232	1.02475	1.00163	0.902385	0.926966	0.930815	0.866776	0.840165	0.768896	0.814292	0.843763	1.00142	0.906925	0.885826	0.979181
20620_P0A7I7	GTP cyclohydrolase II,GTP cyclohydrolase-2,GTP cyclohydrolase II,GTP cyclohydrolase II,GTP cyclohydrolase II OS=Eschericia coli (strain C122) GN=ribA	0.940161	1.05752	1.15756	0.977637	1.0681	1.31257	0.976865	1.15295	1.05988	0.916414	1.16004	1.03212	1.08298	1.14209	1.03319	0.923803	1.03838	1.19154	0.94382	1.0505	1.1933	1.08161	1.19358	1.05235	1.21158	1	0.808558	1.07328	0.769644
20870_P0A744	methionine sulfoxide reductase A,Peptide methionine sulfoxide reductase MsrA,methionine sulfoxide reductase A,peptide-methionine (S)-S-oxide reductase,Peptide methionine sulfoxide reductase OS=Eschericia coli (strain C122) GN=msrA	0.927637	1.03919	0.981168	1.07977	0.919339	0.621242	0.86217	0.722845	0.737679	1.15772	0.958546	0.821913	0.957801	0.952637	0.810151	1.09964	0.830951	0.578313	1.07022	0.860437	0.650184	1.06958	0.562262	0.709597	0.594721	0.849976	0.914424	0.603722	0.695769
13116_P24215	mannonate dehydratase,Mannonate dehydratase,mannonate dehydratase,mannonate dehydratase,D-mannonate dehydratase (UxuA) OS=Eschericia coli (strain C122) GN=uxuA	0.985527	1.06606	1.07596	0.907877	0.936529	0.966905	0.849462	0.839747	0.954425	1.09493	1.09446	1.11777	0.981915	1.03564	1.26696	0.995116	1.01307	1.04057	0.936096	0.945129	0.972211	0.817225	0.872213	0.948484	0.933589	1.13393	0.803705	0.855502	1.01276
2776_PRK10377	glucitol/sorbitol-specific PTS system EIIA component,PTS system glucitol/sorbitol-specific transporter subunit IIA,PTS system, glucitol/sorbitol-specific IIA component,PTS system glucitol/sorbitol-specific IIA component OS=Eschericia coli (strain C122) GN=srlB	1.0835	1.00379	0.756748	1.03071	0.78281	0.810296	0.977191	0.801754	0.432432	1.26172	0.986748	0.832263	1.19787	1.31792	1.18106	0.998046	0.875459	0.819769	0.962781	0.856064	0.760523	0.847311	0.741164	0.471957	1.05066	0.971131	0.919718	1.14771	0.92814
4540_P77791	maltose O-acetyltransferase,Maltose O-acetyltransferase,maltose O-acetyltransferase,Acetyltransferase (isoleucine patch superfamily),sugar O-acyltransferase, sialic acid O-acetyltransferase NeuD family,Maltose acetyltransferase OS=Eschericia coli (strain C122) GN=maa	1.17812	1.09355	1.33836	0.922563	0.833058	0.493186	1.07299	0.61812	0.669846	1.11233	0.902141	0.933619	1.24716	0.836686	0.963885	0.989906	0.933851	0.597984	0.820225	0.829026	0.616265	0.902219	0.640566	0.668882	0.507876	0.894936	0.86105	0.551803	1.05574
8945_P44676	RNA methyltransferase,Uncharacterized tRNA/rRNA methyltransferase HI_0380,putative RNA methyltransferase,RNA methyltransferase, TrmH family, group 1,SpoU rRNA Methylase family OS=Eschericia coli (strain C122) GN=NA	0.926524	0.953224	1.19868	0.982977	0.958347	1.30694	0.941675	0.88115	0.968733	0.850605	1.11043	1.01213	0.977305	1.12054	0.977062	0.914035	0.9755	1.10499	0.926615	0.935586	1.13118	1.02332	0.971724	1.03573	1.07322	0.949361	0.864579	0.936366	0.689053
16806_P0AEY5	modulator of drug activity B,Modulator of drug activity B,glutathione-regulated potassium-efflux system ancillary protein KefF,Putative NADPH-quinone reductase (modulator of drug activity B),Flavodoxin-like fold OS=Eschericia coli (strain C122) GN=mdaB	0.949068	0.958597	1.11707	1.03438	0.922975	1.03136	0.888563	0.827569	1.32008	0.95764	0.987768	1.20164	1.07801	1.04641	1.2367	1.04363	0.927726	0.992869	1.06706	0.957455	1.01676	1.04814	0.915171	1.20856	0.951469	1.13109	0.786943	0.836664	1.09671
10420_P37590	polymyxin B resistance protein PmrD,Polymyxin resistance protein pmrD,signal transduction protein PmrD,Polymyxin resistance protein PmrD OS=Eschericia coli (strain C122) GN=pmrD	0.922071	1.02402	0.746704	0.935247	0.802975	0.763573	0.810036	0.681442	0.532061	1.20953	0.918451	0.680942	1.01738	1.03406	0.7755	1.02605	0.877909	0.748463	0.933286	0.784095	0.859011	0.90598	0.834149	0.522227	0.894423	0.711311	0.825761	0.889961	0.56951
12262_P30126	3-isopropylmalate dehydratase small subunit,3-isopropylmalate dehydratase small subunit,isopropylmalate isomerase small subunit,3-isopropylmalate dehydratase large subunit,3-isopropylmalate dehydratase, small subunit,Aconitase C-terminal domain OS=Eschericia coli (strain C122) GN=leuD	0.951572	0.923515	0.895166	0.918558	0.975207	0.622972	0.960248	0.898685	1.10758	0.854766	0.737683	1.207	1.03936	0.577855	1.041	0.838815	0.857901	0.539464	0.904494	0.968191	0.76747	0.861978	1.1006	1.28292	0.43593	1.04165	0.786943	0.389157	0.971793
19530_P0A9Q9	aspartate-semialdehyde dehydrogenase,Aspartate-semialdehyde dehydrogenase,aspartate-semialdehyde dehydrogenase,Aspartate-semialdehyde dehydrogenase,aspartate-semialdehyde dehydrogenase,Semialdehyde dehydrogenase, dimerisation domain OS=Eschericia coli (strain C122) GN=asd	0.947398	1	0.999372	0.99733	1.01752	1.00454	0.936787	1.04676	0.933757	0.947806	1.00815	1.00428	1.0578	1.14716	1.01562	0.987626	1.02695	1.08139	0.979986	1.04056	1.03801	0.979692	1.10386	0.94516	1.08429	0.968765	0.861932	0.956122	0.783076
21656_P09394	glycerophosphodiester phosphodiesterase,Glycerophosphoryl diester phosphodiesterase precursor,glycerophosphodiester phosphodiesterase,Membrane domain of membrane-anchored glycerophosphoryl diester phosphodiesterase,Glycerophosphoryl diester phosphodiesterase family OS=Eschericia coli (strain C122) GN=glpQ	0.980239	0.925727	0.900188	0.802403	0.803967	0.902012	0.765396	0.718948	0.736619	1.30484	1.23072	1.28765	1.39752	1.28338	1.41337	0.915663	0.955492	1.01795	0.78125	0.865209	0.859011	0.666792	0.748233	0.729954	1.25756	1.22575	0.964711	1.14725	1.19476
22112_P07913	threonine 3-dehydrogenase NAD(P)-binding protein,L-threonine 3-dehydrogenase,L-threonine 3-dehydrogenase,L-threonine 3-dehydrogenase,Alcohol dehydrogenase GroES-like domain OS=Eschericia coli (strain C122) GN=tdh_1	0.901197	1.07238	1.0204	0.851469	1.01488	0.919316	0.905507	0.94301	1.0371	1.0174	1.05335	1.05782	1.03298	1.03026	1.12689	0.893194	1.05431	0.997787	0.864115	0.986879	0.989375	0.939451	1.13159	1.07395	0.951043	1.02366	0.74989	0.939122	0.887173
13131_P24203	GTP-binding protein YjiA,Uncharacterized GTP-binding protein YjiA,putative GTP-binding protein YjiA,cobalamin biosynthesis protein CobW,CobW/HypB/UreG, nucleotide-binding domain OS=Eschericia coli (strain C122) GN=yjiA_2	0.786808	0.969343	0.92059	0.8498	0.821157	0.973394	0.697621	0.791037	1.16057	1.28555	1.48556	1.57352	1.22057	1.33946	1.79941	0.933898	0.957942	0.944677	0.886938	0.881113	0.926849	0.79466	0.750408	1.14209	1.31375	1.52579	0.902073	1.13623	1.48086
24773_A0LEA5	putative aminotransferase,LL-diaminopimelate aminotransferase,aminotransferase,Alanine-alpha-ketoisovalerate (or valine-pyruvate) aminotransferase,LL-diaminopimelate aminotransferase,Aminotransferase class I and II OS=Eschericia coli (strain C122) GN=dapL	0.961035	0.927623	1.01883	1.00634	0.980826	1.06295	0.979472	1.00292	0.880233	0.939864	0.960245	0.925767	1.06809	0.977348	0.954612	0.884077	0.934667	0.963855	1.02177	0.981312	1.04087	0.937194	1.08918	0.902784	1.02384	0.871273	0.800618	0.908799	0.707186
7959_P60651	agmatinase,Agmatinase,agmatinase,Arginase/agmatinase/formimionoglutamate hydrolase, arginase family,agmatinase,Arginase family OS=Eschericia coli (strain C122) GN=speB	1.05706	1.0256	1.06842	1.04973	1.01157	1.32641	1.04757	0.98149	0.747748	1.06392	0.905199	0.8394	0.979433	0.976398	0.754514	1.08662	0.963659	1.13401	1.05021	1.01948	1.11524	1.01091	1.08755	0.759036	1.08131	0.795078	0.702691	0.872042	0.605776
21627_P09551	lysine-arginine-ornithine-binding periplasmic protein,Lysine-arginine-ornithine-binding periplasmic protein precursor,ABC transporter lysine/arginine/ornithine binding periplasmic protein,lysine-arginine-ornithine-binding periplasmic protein,Bacterial extracellular solute-binding proteins, family 3 OS=Eschericia coli (strain C122) GN=argT	1.14361	1.09008	1.04363	1.02637	0.932893	1.00281	1.04334	0.84754	0.800742	1.04085	1.01733	0.880086	1.1344	1.07746	0.925817	1.05959	1.04655	1.0568	1.02985	1.00557	1.05926	0.905604	0.828167	0.760283	0.992763	0.80549	0.671372	1.00758	0.841504
8867_P45359	acetyl-CoA acetyltransferase,Acetyl-CoA acetyltransferase,putative acyltransferase,Transcription-associated recombination protein,acetyl-CoA C-acetyltransferase,Thiolase, N-terminal domain OS=Eschericia coli (strain C122) GN=atoB	0.910381	0.918774	0.890144	0.875834	0.812893	0.778283	0.967416	0.804676	0.897191	1.09985	0.881074	1.0232	1.18936	0.980516	1.0693	0.86226	0.795018	0.834522	0.871489	0.808748	0.863915	0.941707	0.955954	0.861654	0.8361	0.955513	0.849581	0.918447	0.83143
13396_P23839	putative alpha helix protein,hypothetical protein,hypothetical protein,conserved hypothetical protein,YicC-like family, N-terminal region OS=Eschericia coli (strain C122) GN=yicC	1.05733	1.05152	1.1811	1.04506	1.07471	1.08328	1.09352	1.05212	0.950185	0.882753	0.980292	0.995717	0.958865	0.974497	0.946315	1.04689	1.07636	1.05532	1.0323	1.05129	1.07315	1.01993	0.99565	0.978396	0.949766	0.95504	0.759153	0.871123	0.679651
9822_P38489	oxygen-insensitive NAD(P)H nitroreductase,Oxygen-insensitive NAD(P)H nitroreductase,dihydropteridine reductase,Nitroreductase family OS=Eschericia coli (strain C122) GN=nfnB	1.00223	1.05752	1.10044	1.02971	1.06711	0.967337	0.969371	1.05066	0.755167	0.993192	1.00612	0.805139	0.958156	0.974497	0.810639	1.07261	1.06574	1.04893	1.00176	1.06282	1.02656	1.04513	1.00761	0.761529	0.90762	0.818268	0.76577	0.845853	0.588314
6467_P75913	dehydrogenase,Glyoxylate/hydroxypyruvate reductase A,bifunctional glyoxylate/hydroxypyruvate reductase A,Phosphoserine aminotransferase,phosphoglycerate dehydrogenase,D-isomer specific 2-hydroxyacid dehydrogenase, NAD binding domain OS=Eschericia coli (strain C122) GN=ycdW	0.879766	0.883692	0.85248	0.913551	0.937521	0.927969	1.02672	0.951778	0.960254	1.06241	1.07985	1.08565	1.25426	1.27958	1.05271	0.843373	0.883218	0.955987	0.927669	0.901392	0.995913	0.996991	1.07069	1.01537	1.06471	1.00852	0.931628	1.0958	0.846206
20866_P0A746	methionine sulfoxide reductase B,Peptide methionine sulfoxide reductase MsrB,methionine sulfoxide reductase B,methionine-R-sulfoxide reductase,SelR domain OS=Eschericia coli (strain C122) GN=yeaA	0.923184	1.09355	1.13748	0.898531	0.918347	0.875189	0.858912	0.78227	0.904081	0.953101	1.09854	1.2227	1.05461	1.07397	1.14788	0.954738	0.911392	0.95943	0.879214	0.928827	0.968942	0.861978	0.891789	0.960116	0.93146	1.14056	0.940009	0.975419	0.709201
9596_P39377	isoaspartyl dipeptidase,Isoaspartyl dipeptidase,isoaspartyl dipeptidase,N-acyl-D-aspartate/D-glutamate deacylase,beta-aspartyl peptidase,Amidohydrolase family OS=Eschericia coli (strain C122) GN=iadA	0.934595	1.02781	0.988701	1.00067	1.01818	0.915856	0.981753	1.10472	0.952835	1.06316	0.979613	0.9793	1.10532	0.994773	0.943875	1.04038	1	0.94566	1.04143	1.04056	0.95096	0.95299	1.10712	0.906107	0.943806	0.913393	0.827084	0.924879	0.686367
15497_P0CG18	ribonuclease PH,Ribonuclease PH,ribonuclease PH,Xanthosine triphosphate pyrophosphatase,ribonuclease PH,3' exoribonuclease family, domain 1 OS=Eschericia coli (strain C122) GN=rph	1.03284	1.02244	1.00157	0.998331	1.05058	0.964742	1.10916	1.05748	0.974033	0.863464	0.943595	0.994647	1.03475	0.960558	0.878477	0.986649	1.02042	0.904844	0.983848	1.03658	0.955047	1.01805	1.04622	0.953884	0.888037	0.908661	0.8015	0.808178	0.691068
7583_P64559	TPR repeat protein,hypothetical protein,hypothetical protein,Flavinator of succinate dehydrogenase OS=Eschericia coli (strain C122) GN=ygfY	0.672697	0.797092	1.12618	0.832443	0.867107	1.21869	0.793092	1.00974	1.07843	0.66528	1.0717	1.09172	1.09007	0.913037	1.13616	0.708564	0.957534	1.194	0.812851	1.05805	1.39313	1.02933	0.996194	1.15704	0.973606	1.16895	0.655933	0.8068	1.05037
13152_P24186	5,10-methylene-tetrahydrofolate dehydrogenase,Bifunctional protein FolD,bifunctional 5,10-methylene-tetrahydrofolate dehydrogenase/ 5,10-methylene-tetrahydrofolate cyclohydrolase,Tetrahydrofolate dehydrogenase/cyclohydrolase, NAD(P)-binding domain OS=Eschericia coli (strain C122) GN=folD	0.916783	1.02434	1.01569	0.963952	1.10017	0.898118	0.977191	1.33707	1.4372	0.894478	1.00476	1.14204	1.28085	1.0293	1.20205	0.965809	1.12454	0.944677	1.02212	1.10179	0.929301	1.08311	1.21533	1.42335	1.00468	1.09938	0.873401	0.849989	1.07656
21982_P08337	7,8-dihydro-8-oxoguanine-triphosphatase,8-oxo-dGTP diphosphatase,nucleoside triphosphate pyrophosphohydrolase,NTP pyrophosphohydrolases containing a Zn-finger, probably nucleic-acid-binding,mutator mutT protein,NUDIX domain OS=Eschericia coli (strain C122) GN=mutT	0.86418	0.938369	0.842436	0.96729	1.06678	0.908934	0.920169	1.06819	0.935877	1.15204	1.06558	1.01035	0.856028	0.899097	1.0244	0.952784	1.00531	0.711089	0.995435	0.974155	0.854924	1.07484	0.948341	0.828833	0.833972	0.923805	0.651081	0.787962	0.77636
21086_P0A6R0	3-oxoacyl-ACP synthase,3-oxoacyl-[acyl-carrier-protein] synthase 3,3-oxoacyl-(acyl carrier protein) synthase III,3-oxoacyl-[acyl-carrier-protein] synthase III,3-oxoacyl-[acyl-carrier-protein] synthase III,3-Oxoacyl-[acyl-carrier-protein (ACP)] synthase III C terminal OS=Eschericia coli (strain C122) GN=fabH	1.03952	1.01011	0.981168	0.973965	1.08562	1.14082	1.05279	1.20555	1.02067	0.941755	0.946993	1.005	1.16454	0.960558	0.947779	0.953435	1.07595	1.13056	0.972612	1.07952	1.09767	0.96352	1.25122	1.01039	1.07493	0.93469	0.798853	0.922123	0.725991
232_Q9S5G5	imidazole glycerol-phosphate dehydratase/histidinol phosphatase,Histidine biosynthesis bifunctional protein hisB,imidazole glycerol-phosphate dehydratase/histidinol phosphatase,Imidazoleglycerol-phosphate dehydratase,histidinol-phosphatase,Imidazoleglycerol-phosphate dehydratase OS=Eschericia coli (strain C122) GN=hisB	0.982466	0.903287	0.858129	1.00901	0.975207	0.873026	1.04594	0.884072	1.00106	1.04841	1.0982	1.02427	1.06454	1.12498	1.02977	0.924129	0.842793	0.814359	1.02037	0.908946	0.937883	1.06544	0.928222	0.978396	0.970626	0.947941	0.773269	0.95842	0.829416
22776_P05791	dihydroxy-acid dehydratase,Dihydroxy-acid dehydratase,dihydroxy-acid dehydratase,Dihydroxyacid dehydratase/phosphogluconate dehydratase,dihydroxy-acid dehydratase,Dehydratase family OS=Eschericia coli (strain C122) GN=ilvD	0.969385	0.937737	0.890458	1.01669	0.957355	0.75968	1.05376	1.02582	1.0106	0.971256	0.848114	1.06138	1.1773	0.923174	1.10493	0.925431	0.912617	0.721416	0.991222	0.961829	0.84716	1.06619	0.974443	0.987536	0.829715	1.01846	0.822232	0.885366	0.842176
20895_P0A717	ribose-phosphate pyrophosphokinase,Ribose-phosphate pyrophosphokinase,ribose-phosphate pyrophosphokinase,ribose-phosphate diphosphokinase,Phosphoribosyl transferase domain OS=Eschericia coli (strain C122) GN=prsA	0.924297	0.977876	0.913999	0.934246	0.892562	0.88687	0.997719	0.890891	0.881293	1.13805	1.09922	1.01606	1.02731	1.1782	1.00146	0.949202	0.885259	0.864028	0.923104	0.899404	0.890069	0.957127	1.0435	0.854175	0.970626	0.964032	0.823555	0.922123	0.803224
6318_P76015	PTS-dependent dihydroxyacetone kinase, dihydroxyacetone-binding subunit,PTS-dependent dihydroxyacetone kinase, dihydroxyacetone-binding subunit dhaK,dihydroxyacetone kinase subunit DhaK,Transcriptional regulator, contains sigma factor-related N-terminal domain,dihydroxyacetone kinase, DhaK subunit,Dak1 domain OS=Eschericia coli (strain C122) GN=dhaK	1.27637	1.2696	1.17232	1.06676	1.15736	1.21307	1.01108	1.04968	0.826709	0.910741	0.850832	0.892577	0.920567	0.805639	0.731088	1.17193	1.24704	1.25104	1.09515	1.16779	1.06375	0.956751	0.976618	0.855422	0.931886	0.795078	0.639612	0.758557	0.554063
20941_P0A6Z6	nickel responsive regulator,Nickel-responsive regulator,nickel responsive regulator,nickel-responsive transcriptional regulator NikR,NikR C terminal nickel binding domain OS=Eschericia coli (strain C122) GN=nikR	0.868912	0.892225	1.09856	1.01569	1.0724	1.33809	0.863148	0.88602	0.871224	0.855144	1.04213	0.847966	1.20426	1.03469	0.706686	1.16998	1.05512	1.46496	1.08041	1.03062	1.00695	1.02445	0.946166	1.07021	0.633461	0.705159	0.764005	0.859637	0.71323
6461_P75914	putative phosphoesterase,Probable phosphatase YcdX,putative hydrolase,Histidinol phosphatase and related hydrolases of the PHP family,histidinol phosphate phosphatase, HisJ family,PHP domain OS=Eschericia coli (strain C122) GN=ycdX	1.02171	1.02402	1.03861	0.931242	0.810909	1.1525	0.893125	0.952752	1.12507	0.788578	1.14747	1.12313	0.835461	0.872169	0.724256	0.991208	1.09147	1.09417	0.921348	1.01034	1.12791	1.31365	1.63458	0.969256	0.92848	0.752011	0.505955	0.851826	0.567495
7474_P67095	putative phosphodiesterase,Phosphodiesterase yfcE,phosphodiesterase,Uncharacterized protein conserved in bacteria,phosphodiesterase, MJ0936 family,Calcineurin-like phosphoesterase superfamily domain OS=Eschericia coli (strain C122) GN=yfcE	0.953242	0.924463	1.08977	1.00768	1.05719	1.15034	1.03747	1.52411	0.959194	1.03782	1.37547	0.958958	1.2195	1.09393	0.999024	0.95604	1.12781	0.971232	0.98139	1.01352	1.10421	1.26288	2.02284	1.00166	1.10217	0.891623	0.995148	0.88215	0.740766
17546_P0ADS2	Z-ring-associated protein,Z ring-associated protein ZapA,Z-ring-associated protein,Uncharacterized protein conserved in bacteria,Cell division protein ZapA OS=Eschericia coli (strain C122) GN=zapA	0.883384	1.01865	1.18456	0.920895	0.871074	0.825438	0.834148	0.734535	0.793323	0.898638	0.850832	0.820842	1.05887	0.859179	0.844802	0.91436	0.834626	0.816327	0.872191	0.801988	0.874132	0.908236	0.825449	0.706273	0.716901	0.80691	0.802823	0.700666	0.679651
20197_P0A8L7	dsDNA-mimic protein,hypothetical protein,dsDNA-mimic protein,Protein of unknown function, DUF440 OS=Eschericia coli (strain C122) GN=yciU	0.808238	0.951643	1.0634	1.0494	0.980165	0.788233	0.992832	0.780321	0.748808	1.04879	1.24057	0.74197	0.922695	1.1291	0.79551	0.853794	0.77746	0.739612	0.932233	0.893837	0.831631	1.2091	0.750408	0.668882	0.838655	0.834832	0.778562	0.902826	0.564137
4505_P77808	putative molybdopterin-binding protein,CinA-like protein,hypothetical protein,Uncharacterized protein (competence- and mitomycin-induced),competence/damage-inducible protein CinA N-terminal domain,Probable molybdopterin binding domain OS=Eschericia coli (strain C122) GN=yfaY	1.05483	1.03951	1.16886	1.05174	0.981488	1.03915	0.992506	0.888456	1.0938	1.02156	0.933401	1.03462	0.918085	0.918739	1.08736	1.05764	1.01837	1.08139	1.05197	0.996819	1.05394	0.996615	0.917346	1.11259	0.893146	0.985329	0.71019	0.787503	0.80591
16036_P0AG16	amidophosphoribosyltransferase,Amidophosphoribosyltransferase,amidophosphoribosyltransferase,Glutamine phosphoribosylpyrophosphate amidotransferase,amidophosphoribosyltransferase,Glutamine amidotransferases class-II OS=Eschericia coli (strain C122) GN=purF	0.911216	0.869469	0.86064	0.9249	0.770909	1.00151	0.989899	0.702874	0.988341	0.950454	1.05912	1.1242	1.05	1.11769	1.13275	0.925757	0.792977	0.997295	0.928722	0.778926	0.92358	0.906732	0.771615	1.00748	1.07876	1.03691	0.671372	0.995176	0.92411
9450_P39829	galactarate dehydratase,D-galactarate dehydratase,galactarate dehydratase,D-galactarate dehydratase / Altronate hydrolase, C terminus OS=Eschericia coli (strain C122) GN=garD	1.28361	1.00348	1.08443	1.00334	0.811901	0.797318	0.746823	0.948368	0.509804	1.00378	0.857628	0.694147	1.00213	1.21464	0.777452	1.15142	0.917109	0.926973	0.862008	0.894235	0.858194	0.711546	1.01523	0.444121	0.749681	0.616659	0.866343	0.876637	0.605776
3407_PRK01346	putative acetyltransferase,hypothetical protein,Predicted acetyltransferase,Acetyltransferase (GNAT) family OS=Eschericia coli (strain C122) GN=NA	1.15781	1.04741	1.02637	1.13652	1.09322	0.813757	1.23591	1.08086	0.750397	1.11573	0.934421	0.867238	1.1266	0.827499	0.854563	1.16542	1.16946	0.875338	1.15344	1.08748	0.921128	1.10267	0.941272	0.803905	0.781609	0.824894	0.82135	0.716288	0.665547
18348_P0AC19	D-erythro-7,8-dihydroneopterin triphosphate epimerase,D-erythro-7,8-dihydroneopterin triphosphate epimerase,D-erythro-7,8-dihydroneopterin triphosphate 2'-epimerase,FolB domain,Dihydroneopterin aldolase OS=Eschericia coli (strain C122) GN=folX	0.986641	1.01991	1.16196	1.2273	0.726612	1.56781	0.91854	0.669264	1.07631	1.02307	1.33299	0.906852	0.825532	1.64708	1.18302	1.2071	0.717436	1.77379	1.25702	0.870775	1.89824	1.08086	0.865144	0.985875	1.63006	0.848557	0.664314	1.45279	0.749496
23700_P00350	6-phosphogluconate dehydrogenase,6-phosphogluconate dehydrogenase, decarboxylating,6-phosphogluconate dehydrogenase,Gluconate kinase,6-phosphogluconate dehydrogenase (decarboxylating),6-phosphogluconate dehydrogenase, C-terminal domain OS=Eschericia coli (strain C122) GN=gnd	1.03173	1.02497	0.974262	0.935915	1.02975	1.13865	1.0984	1.18461	1.27557	1.06581	1.09582	1.10564	1.07553	1.10819	1.20839	0.962227	1.06452	1.12909	0.931531	1.0664	1.05149	0.966529	1.14192	1.23265	1.15283	1.10459	0.778121	0.952447	0.928811
12166_P30138	HesA/MoeB/ThiF family protein,Sulfur carrier protein ThiS adenylyltransferase,sulfur acceptor protein CsdL,thiazole biosynthesis adenylyltransferase ThiF,ThiF family OS=Eschericia coli (strain C122) GN=ygdL	0.959365	0.878951	1.0747	1.00968	1.1438	1.38568	1.04692	1.4228	1.28935	0.872163	1.04859	1.09529	1.21028	1.00491	1.04832	0.939108	1.11188	1.31497	1.0618	1.14473	1.29342	1.21474	1.05601	1.42335	1.14049	1.03786	0.846934	0.923961	0.786434
9926_P38038	sulfite reductase (NADPH) flavoprotein alpha subunit,Sulfite reductase [NADPH] flavoprotein alpha-component,sulfite reductase subunit alpha,Nitric oxide synthase, oxygenase domain,sulfite reductase [NADPH] flavoprotein, alpha-component,FAD binding domain OS=Eschericia coli (strain C122) GN=cysJ	1.15141	1.20164	1.25361	1.00167	1.07537	1.1525	0.911698	0.91963	0.931108	0.77534	0.921848	0.698787	1.25532	1.28402	1.1552	1.13351	1.25357	1.34596	1.0309	1.11093	1.14426	0.913877	0.932572	0.928957	0.833546	0.707525	0.858403	1.10636	0.926796
17029_P0AEM0	FkbB-type 16 kD peptidyl-prolyl cis-trans isomerase,FKBP-type 16 kDa peptidyl-prolyl cis-trans isomerase,FKBP-type peptidyl-prolyl cis-trans isomerase,FKBP-type peptidyl-prolyl cis-trans isomerase OS=Eschericia coli (strain C122) GN=fkpB	1.03145	1.08154	0.982737	1.09079	1.01686	0.879083	0.916911	0.973697	0.827239	1.03933	1.0914	0.84868	0.980142	1.1763	0.95998	1.09476	1.00122	0.906319	1.12921	1.12008	0.988966	1.09665	1.06743	0.823847	0.96126	0.824894	0.771063	0.961636	0.705171
17393_P0AE48	AIG2 family protein,Gamma-glutamylcyclotransferase family protein ytfP,AIG2-like family OS=Eschericia coli (strain C122) GN=ytfP	1.10576	0.772124	1.12837	1.02937	0.75438	0.826303	1.02183	0.765222	1.27292	1.00113	1.11383	1.15953	1.14184	1.1291	1.30503	1.04917	0.717027	0.835505	1.06531	0.749901	0.921128	0.91651	0.882001	1.32447	0.868029	1.15097	0.743714	0.819205	1.23439
1224_Q47150	antitoxin of YafQ-DinJ toxin-antitoxin system,Antitoxin DinJ,bifunctional antitoxin/transcriptional repressor RelB,addiction module antitoxin, RelB/DinJ family,RelB antitoxin OS=Eschericia coli (strain C122) GN=dinJ	0.853326	1.19848	1.11519	0.913885	1.3081	1.64482	0.872597	1.24306	2.05723	1.1823	1.25994	1.5132	0.829078	1.35023	1.63885	0.852165	1.23846	1.10253	0.920295	1.22386	1.23049	0.942083	1.29581	1.95056	1.23968	1.45007	0.985884	0.926717	1.07253
12301_P29217	conserved protein, UPF0502 family,G20.3,hypothetical protein,Uncharacterized protein conserved in bacteria,Protein of unknown function, DUF480 OS=Eschericia coli (strain C122) GN=yceH	1.02115	1.04077	1.01977	1.00701	1	0.990699	0.940046	1.01169	0.778484	1.13351	1.04417	0.923626	1.15426	1.12276	0.949732	1.00847	1.00857	1.08581	0.983848	1.00636	1.01839	0.984205	1.05383	0.770253	1.04811	0.881212	0.819585	1.00528	0.697784
7595_P64534	periplasmic modulator of Ni and Co efflux,Nickel/cobalt homeostasis protein RcnB precursor,Predicted integral membrane protein,Domain of unknown function (DUF3315) OS=Eschericia coli (strain C122) GN=rcnB	0.821319	0.839444	0.976146	0.981642	0.959339	1.31992	0.991528	1.01997	0.877053	1.0329	1.23683	0.920414	1.00922	1.15032	0.934114	0.827418	0.867701	1.06565	0.992977	0.875944	1.15366	1.0959	0.96248	0.901122	1.21328	0.861335	0.733127	0.990581	0.693083
8237_P52697	6-phosphogluconolactonase,6-phosphogluconolactonase,6-phosphogluconolactonase,3-carboxymuconate cyclase,Lactonase, 7-bladed beta-propeller OS=Eschericia coli (strain C122) GN=pgl	1.2914	1.04804	1.1877	1.07443	0.973884	1.36059	1.28283	1.00828	0.871224	0.952345	1.08733	0.911849	1.09007	1.03184	0.943387	1.05145	1.00449	1.25006	1.046	1.0167	1.19044	0.969537	1.01196	0.854591	1.14006	0.891623	0.727393	0.978635	0.686367
19006_P0AAP3	regulator protein FrmR,Transcriptional repressor frmR,regulator protein FrmR,Uncharacterised BCR, COG1937 OS=Eschericia coli (strain C122) GN=frmR	0.984136	1.23736	1	0.911883	1.12992	0.950898	0.909091	1.11301	1.16004	0.87708	1.00374	1.10421	1.18652	1.00269	1.17423	1.00684	1.09882	0.981559	0.912219	1.08748	0.97548	0.963144	1.04024	1.14582	0.953172	1.12541	0.882223	0.793935	0.944929
21162_P0A6L9	co-chaperone HscB,Hsc20,co-chaperone HscB,Fe-S protein assembly co-chaperone HscB,HSCB C-terminal oligomerisation domain OS=Eschericia coli (strain C122) GN=hscB	0.976343	1.11157	1.35625	1.09079	1.09686	0.958252	1.01694	1.17974	0.902491	0.966717	0.809378	0.913633	1.03617	0.701093	0.872133	1.08955	1.07554	0.946152	1.12114	1.07753	1.08459	1.05942	1.14736	0.901953	0.691784	0.843351	0.809881	0.609694	0.61182
22481_P06988	histidinol dehydrogenase,Histidinol dehydrogenase,bifunctional histidinal dehydrogenase/ histidinol dehydrogenase,Histidinol dehydrogenase,histidinol dehydrogenase,Histidinol dehydrogenase OS=Eschericia coli (strain C122) GN=hisD	1.04648	0.900442	1.01287	1.04606	1.15603	1.48605	1.05637	1.31953	1.13672	0.913011	0.991165	1.01749	1.25319	1.06891	1.06589	0.989254	1.16088	1.25252	1.07479	1.16501	1.25828	1.07371	1.0658	1.12713	1.22818	0.974444	0.816056	1.00482	0.813969
20494_P0A800	RNA polymerase omega subunit,DNA-directed RNA polymerase subunit omega,DNA-directed RNA polymerase subunit omega,DNA-directed RNA polymerase, omega subunit,RNA polymerase Rpb6 OS=Eschericia coli (strain C122) GN=rpoZ	0.961592	0.888116	0.915568	0.947931	0.89719	0.715553	0.937765	1.00925	0.951775	0.95764	0.974856	1.03961	1.15532	0.966577	0.993655	0.946923	0.907309	0.746004	0.937149	0.928032	0.829587	0.943964	1.02556	0.869132	0.801192	0.920019	0.88487	0.871583	0.662861
14364_P16700	thiosulfate ABC transporter, substrate-binding protein,Thiosulfate-binding protein precursor,thiosulfate transporter subunit,ABC-type sulfate transport system, periplasmic component,sulfate ABC transporter, sulfate-binding protein,Bacterial extracellular solute-binding protein OS=Eschericia coli (strain C122) GN=cysP	1.13471	1.16846	1.1108	0.99733	1.02446	0.983777	0.828283	0.943497	0.749867	0.93646	0.925926	0.648465	1.14858	1.10344	0.963885	1.14132	1.23479	1.18859	0.949438	1.12883	1.03637	0.781873	1.00272	0.779393	0.750532	0.636536	0.806793	0.913853	0.77636
2676_PRK10602	putative carboxypeptidase,murein peptide amidase A,Zinc carboxypeptidase OS=Eschericia coli (strain C122) GN=ycjI	0.8344	0.906764	0.919648	0.95227	1.0043	0.965607	0.868361	1.05991	0.979332	1.12595	0.908257	1.101	1.19539	0.958657	0.953148	0.990882	1.01919	1.01746	1.03546	1.14632	1.047	1.07634	0.502991	0.877856	0.885057	0.858495	0.740626	0.974041	0.696441
15035_P12994	putative phosphatidylethanolamine-binding protein,hypothetical protein,putative kinase inhibitor protein,Phospholipid-binding protein,Raf kinase inhibitor-like protein, YbhB/YbcL family,Phosphatidylethanolamine-binding protein OS=Eschericia coli (strain C122) GN=ybhB	0.977456	0.996523	0.814815	0.880841	1.0638	0.89509	0.977843	1.01851	0.941176	0.71407	0.863405	0.973233	0.891844	1.00808	1.03221	0.978509	1.13802	0.993853	0.908006	1.00318	0.929301	0.91839	0.656879	0.889904	0.915283	0.938949	0.715924	0.863772	0.692411
17451_P0AE12	AMP nucleosidase,AMP nucleosidase,AMP nucleosidase,AMP nucleosidase,Bacterial AMP nucleoside phosphorylase N-terminus OS=Eschericia coli (strain C122) GN=amn	1.07765	1.04709	1.09793	1.01302	0.962975	1.08112	1.01531	0.868485	0.882353	0.753782	0.940877	0.887937	1.11879	0.933312	0.944851	1.02605	0.964884	0.935333	1.00597	1.01034	0.942378	1.04814	0.90484	0.879934	0.876543	0.881212	0.873842	0.742476	0.705171
13376_P23845	sulfate adenylyltransferase,Sulfate adenylyltransferase subunit 1,sulfate adenylyltransferase subunit 1,Adenylylsulfate kinase and related kinases,sulfate adenylyltransferase, large subunit,Elongation factor Tu GTP binding domain OS=Eschericia coli (strain C122) GN=cysN	1.21848	1.09893	1.21249	0.968291	0.879339	0.947437	0.857934	0.819776	0.753577	0.70764	0.786952	0.610992	1.47057	1.17915	1.00098	1.20189	1.0588	1.21908	1.00316	0.878728	0.9387	0.821361	0.805329	0.759867	0.628352	0.596782	0.982797	0.992878	0.850235
23497_P00811	beta-lactamase,Beta-lactamase precursor,beta-lactamase/D-alanine carboxypeptidase,Uncharacterized protein conserved in bacteria,Beta-lactamase OS=Eschericia coli (strain C122) GN=ampC	0.814361	1.06985	1.13591	1.05841	0.881983	0.910664	0.819811	0.728203	1.46635	1.28215	1.29426	1.21378	1.04894	1.19816	1.41825	0.866167	0.837485	0.943201	0.813904	0.86163	1.047	0.926288	0.989668	1.44163	1.043	1.25036	0.652845	1.05766	1.12424
3651_PF08891.5	protein,YfcL protein OS=Eschericia coli (strain C122) GN=yfcL	0.730309	0.879267	0.917451	0.9249	0.995703	0.981614	0.767677	1.03507	1.33174	1.1112	1.1213	1.37366	1.0617	1.11262	1.49976	0.708238	0.912617	0.897467	0.785112	0.949105	1.17409	0.964272	1.15769	1.39302	1.07109	1.27922	0.832819	0.91569	1.08798
23686_P00448	Mn dependent superoxide dismutase,Superoxide dismutase [Mn],superoxide dismutase,Iron/manganese superoxide dismutases, C-terminal domain OS=Eschericia coli (strain C122) GN=sodA	0.990815	1.0768	0.943189	0.963284	1.19471	1.73827	1.17889	1.71895	1.60307	0.75643	1.06252	0.953961	0.927305	1.07366	1.12836	1.06285	1.42099	1.3194	1.01966	1.21272	1.26359	0.987965	2.10821	1.38222	1.02469	0.903455	0.692545	0.866069	0.849563
20755_P0A7A9	inorganic pyrophosphatase,Inorganic pyrophosphatase,inorganic pyrophosphatase,Inorganic pyrophosphatase,Inorganic pyrophosphatase OS=Eschericia coli (strain C122) GN=ppa	1.14667	1.07174	1.11205	1.02837	1.17554	1.22172	1.28381	1.30443	0.993111	1.01399	1.11723	0.957887	1.0461	0.992555	0.910688	1.00163	1.1764	1.18859	1.01264	1.08072	1.10421	0.985333	1.236	1.00208	1.02895	0.919072	0.761359	0.84861	0.656817
13177_P24171	dipeptidyl carboxypeptidase II,Peptidyl-dipeptidase dcp,dipeptidyl carboxypeptidase II,Zn-dependent oligopeptidases,Peptidase family M3 OS=Eschericia coli (strain C122) GN=dcp	1.03618	0.968078	1.04175	0.98498	1.02579	1.07766	0.957967	1.13395	0.871754	0.959531	1.06864	0.992505	1.14397	1.14082	1.01708	0.986324	1.07268	1.01746	0.963483	1.03936	0.971394	0.966529	1.00816	0.892813	1.00937	0.962612	0.882223	0.926717	0.725991
10245_P37648	membrane-associated peptidase,hypothetical protein,protease3,coenzyme PQQ biosynthesis protein PqqF,Peptidase M16 inactive domain OS=Eschericia coli (strain C122) GN=pqqL	0.953521	1.06922	0.989956	0.981642	1.4595	1.43803	0.924405	3.53434	1.67621	1.08018	0.946993	1.15774	1.48404	0.988753	1.39385	0.936177	1.50674	1.20875	0.988062	1.34632	1.20597	1.10681	1.16748	1.68675	1.23755	1.30052	0.860609	0.982311	1.10947
2321_PRK11609	nicotinamidase/pyrazinamidase,nicotinamidase/pyrazinamidase,Isochorismatase family OS=Eschericia coli (strain C122) GN=ydjB	0.944893	1.04899	1.14783	0.947263	1.21818	1.38265	0.916585	1.40721	0.99629	1.16036	1.15732	0.894718	1.18617	1.21464	0.918009	0.922501	1.23111	1.38677	0.930829	1.18966	1.29546	1.04588	1.35889	1.01537	1.24734	0.895409	1.04191	0.770044	0.719275
7738_P63224	phosphoheptose isomerase,Phosphoheptose isomerase,phosphoheptose isomerase,Uncharacterized protein containing SIS (Sugar ISomerase) phosphosugar binding domain,phosphoheptose isomerase,SIS domain OS=Eschericia coli (strain C122) GN=gmhA	0.949068	0.98957	1.03107	0.949933	0.885289	1.19403	0.913653	0.849489	1.05405	1.14486	1.15528	1.08815	1.08972	1.18201	1.12543	0.939433	0.909759	1.13302	0.954354	0.881113	1.08378	1.00075	1.00544	1.05484	1.18689	1.02035	0.711954	1.01034	0.864338
17512_P0ADX1	OsmC family protein,hypothetical protein,hypothetical protein,OsmC-like protein OS=Eschericia coli (strain C122) GN=yhfA	1.2015	1.08565	1.04143	1.09813	1.07008	0.792559	1.12708	1.01948	2.41176	0.636536	0.970778	1.44254	1.07376	0.853477	1.80674	1.1804	1.09106	0.85075	1.11376	1.06123	0.916224	1.03385	0.81131	2.21978	0.782461	1.55845	0.715924	0.645991	1.48086
20348_P0A881	trp operon repressor,Trp operon repressor,Trp operon repressor,Trp operon repressor,trp operon repressor,Trp repressor protein OS=Eschericia coli (strain C122) GN=trpR	0.943223	1.14444	1.05179	0.974967	1.10744	0.808133	0.950147	1.02094	0.868044	1.01399	1.07985	0.921128	1.08794	1.04419	0.970229	0.990231	1.12087	0.791247	0.974017	1.02266	0.928075	0.978939	1.06852	0.87661	0.835675	0.944628	0.900309	0.767287	0.693754
3910_PF06062.5	hypothetical protein,Uncharacterised protein family (UPF0231) OS=Eschericia coli (strain C122) GN=NA	0.976343	1.17604	1.21218	1.11549	0.970578	0.626866	0.935484	0.823186	0.678855	0.95764	0.788651	0.754104	0.777305	0.730873	0.649585	1.02051	0.972642	0.682075	1.02669	0.986879	0.836126	1.11771	0.967917	0.705858	0.513836	0.713677	0.700044	0.48702	0.454668
20566_P0A7Q6	50S ribosomal protein L36,Ribosomal protein B,50S ribosomal protein L36,ribosomal protein L36,Ribosomal protein L36 OS=Eschericia coli (strain C122) GN=rpmJ_1	1.35402	1.74147	1.31607	1.12984	1.19835	2.33441	1.64386	1.6868	1.89136	0.488654	1.09922	1.40792	1.06099	1.74054	1.33431	1.05698	1.18497	1.7674	1.09059	1.09583	1.519	1.19443	0.601414	1.99044	1.45551	1.39943	0.882664	1.1468	1.1135
19917_P0A968	stationary phase/starvation inducible regulatory protein CspD,Cold shock-like protein CspD,stationary phase/starvation inducible regulatory protein CspD,cold shock domain protein CspD,'Cold-shock' DNA-binding domain OS=Eschericia coli (strain C122) GN=cspD	2.84331	1.07649	1.14689	1.07777	1.19107	1.34891	3.73053	1.30541	1.04134	1.27799	0.981651	0.77409	1.05248	0.869317	0.807223	0.908499	1.20253	1.01795	0.939256	1.09423	1.19452	0.808951	0.883632	0.932281	0.953597	0.778987	0.684164	0.809097	0.575554
15662_P0AGL7	16S ribosomal RNA methyltransferase RsmE,Ribosomal RNA small subunit methyltransferase E,16S ribosomal RNA methyltransferase RsmE,RNA methyltransferase, RsmE family,RNA methyltransferase OS=Eschericia coli (strain C122) GN=rsmE	0.950459	0.998104	1.00628	0.983645	0.927603	0.843608	0.908765	0.914272	0.808161	1.14221	0.988107	0.889365	1.03404	1.04736	0.854563	1.04656	0.919967	0.921564	0.98736	0.906561	0.958725	1.02407	0.981512	0.760283	0.902512	0.872693	0.789149	0.784746	0.6454
14861_P13857	ribosomal-protein-serine acetyltransferase,Ribosomal-protein-serine acetyltransferase,ribosomal-protein-L7/L12-serine acetyltransferase,Predicted acetyltransferase,pseudaminic acid biosynthesis N-acetyl transferase,Acetyltransferase (GNAT) family OS=Eschericia coli (strain C122) GN=rimL	1.39633	1.1201	1.01475	1.19927	0.764959	0.74973	1.16129	0.532392	0.580816	1.11195	0.846075	0.710207	1.05851	0.858863	0.680332	1.21068	0.838301	0.813868	1.15976	0.892644	0.798529	0.998496	0.339859	0.580806	0.721158	0.634643	0.640494	0.781989	0.537273
8460_P47994	metal-binding protein,hypothetical protein,hypothetical protein,Predicted metal-binding protein related to the C-terminal domain of SecA,yecA family protein,Uncharacterised protein family (UPF0149) OS=Eschericia coli (strain C122) GN=yecA	1.0693	0.97914	0.944758	1.05908	1.03438	0.995025	1.09221	0.985874	0.706942	0.847201	0.956507	0.866167	1.0734	0.979883	0.812103	1.17291	1.01592	0.98746	1.07549	1.05328	0.964446	1.06882	1.13051	0.799335	0.951469	0.775674	0.701809	0.856421	0.603089
12122_P30178	putative dehydrogenase,Uncharacterized oxidoreductase ybiC,putative dehydrogenase,Malate/L-lactate dehydrogenases,ureidoglycolate dehydrogenase,Malate/L-lactate dehydrogenase OS=Eschericia coli (strain C122) GN=ybiC	1.02978	0.83091	0.901444	1.04072	0.869421	0.747999	1.02835	0.934243	2.19979	1.16036	0.975875	2.2202	1.35142	1.23143	2.3714	1.08466	0.962025	0.726826	1.05794	0.935586	0.722926	0.988718	1.08102	3.58953	0.782886	3.16564	0.76577	0.698828	2.26998
19722_P0A9I8	nitrite reductase (NAD(P)H) small subunit,Nitrite reductase [NAD(P)H] small subunit,nitrite reductase small subunit,nitrite reductase [NAD(P)H], small subunit OS=Eschericia coli (strain C122) GN=nirD	1.13777	0.558786	0.737288	1.00768	0.473388	0.638979	0.818833	0.46907	0.627981	1.25794	1.34692	1.17202	1.29504	1.37906	1.19912	1.06122	0.498979	0.637325	0.908708	0.472366	0.657948	0.828883	0.508972	0.70295	1.5679	1.16233	0.862814	1.22812	0.828744
22589_P06715	glutathione reductase,Glutathione reductase,glutathione reductase,Uncharacterized conserved protein,glutathione-disulfide reductase,Pyridine nucleotide-disulphide oxidoreductase OS=Eschericia coli (strain C122) GN=gor	1.05817	0.972503	0.989014	1.02971	1.02645	1.27926	1.05083	1.16415	1.09645	0.85174	1.01937	1.0207	1.03333	1.04514	0.995608	0.95604	1.00327	1.11237	1.0316	1.04891	1.1275	1.00376	0.892333	1.07603	1.11409	0.931377	0.689457	0.941879	0.684352
15400_P10371	1-(5-phosphoribosyl)-5-[(5- phosphoribosylamino)methylideneamino] imidazole-4-carboxamide isomerase,1-(5-phosphoribosyl)-5-[(5-phosphoribosylamino)methylideneamino] imidazole-4-carboxamide isomerase,1-(5-phosphoribosyl)-5-[(5-phosphoribosylamino)methylideneamino] imidazole-4-carboxamide isomerase,Phosphoribosylformimino-5-aminoimidazole carboxamide ribonucleotide (ProFAR) isomerase,1-(5-phosphoribosyl)-5-[(5-phosphoribosylamino)methylideneamino]imidazole-4-carboxamide isomerase,Histidine biosynthesis protein OS=Eschericia coli (strain C122) GN=hisA	0.876148	0.935841	1.13528	1.04406	1.09388	1.01233	0.961225	1.26059	1.45628	0.934947	1.0931	1.32834	1.29113	1.09203	1.40508	0.915337	1.0441	0.862552	1.0144	1.14513	0.988966	1.07371	0.983143	1.53885	0.869306	1.23758	0.929863	0.894555	1.02821
16774_P0AEZ9	molybdenum cofactor biosynthesis protein B,Molybdenum cofactor biosynthesis protein B,bifunctional molybdenum cofactor biosynthesis protein MoaC/MogA,Molybdopterin biosynthesis enzyme,molybdenum cofactor biosynthesis protein B,Probable molybdopterin binding domain OS=Eschericia coli (strain C122) GN=moaB	1.10576	0.949115	0.997175	1.05607	0.932893	0.834956	1.05442	0.890404	0.618972	0.971256	0.956847	0.783726	1.09043	0.972913	0.732552	1.04982	0.906901	0.848783	1.09831	0.963419	0.913363	1.06619	0.864057	0.640631	0.875266	0.723616	0.787825	0.78153	0.535259
20173_P0A8M6	putative alpha helix protein,hypothetical protein,hypothetical protein,Uncharacterized protein conserved in bacteria,Protein of unknown function (DUF496) OS=Eschericia coli (strain C122) GN=yeeX	1.03145	1.02465	1.05556	0.999332	1.07504	1.05343	1.06419	1.12957	1.35029	1.00151	1.02345	1.17773	1.00106	0.910185	1.17277	0.977532	1.07023	0.952053	0.981039	1.09781	0.986514	1.00752	1.11691	1.40465	0.948914	1.13914	0.716365	0.749368	0.855608
16811_P0AEY3	nucleoside triphosphate pyrophosphohydrolase,Nucleoside triphosphate pyrophosphohydrolase,nucleoside triphosphate pyrophosphohydrolase,MazG family protein,MazG nucleotide pyrophosphohydrolase domain OS=Eschericia coli (strain C122) GN=mazG	1.08767	0.938053	1.2307	1.16389	1.1795	0.83236	1.10459	1.1247	0.935877	0.988654	0.918451	0.910778	1.14326	0.839537	0.810639	1.14523	1.19518	0.777969	1.1731	1.05249	0.875358	1.05604	0.842849	1.02119	0.650915	0.858495	0.784738	0.611532	0.703156
3658_PF08238.6	Sel1 domain-containing protein,Sel1 repeat OS=Eschericia coli (strain C122) GN=NA	1.01726	0.917193	1.0656	1.02937	0.853554	0.930997	0.827631	0.859717	1.18654	1.14788	1.17499	1.16453	0.991489	1.25772	1.8243	0.977857	0.841568	1.01303	0.943118	0.88827	1.11238	0.894697	0.902664	1.00457	1.09153	1.15854	0.92854	1.11142	1.00672
4554_P77781	esterase,Esterase YdiI,acyl-CoA esterase,Uncharacterized protein, possibly involved in aromatic compounds catabolism,uncharacterized domain 1,Thioesterase superfamily OS=Eschericia coli (strain C122) GN=ydiI	0.642917	0.73957	0.889517	0.941589	0.917686	0.684404	0.685565	1.42328	1.21728	0.814675	0.941556	0.965382	1.13511	0.907968	1.23231	0.684793	1.11556	0.746004	0.897823	1.11332	0.805885	0.93569	1.23654	1.08766	0.767561	1.06247	0.692986	0.871123	0.884486
6972_P75691	putative zinc-binding dehydrogenase,Uncharacterized zinc-type alcohol dehydrogenase-like protein YahK,ethanol-active dehydrogenase/acetaldehyde-active reductase,Branched-chain amino acid aminotransferase/4-amino-4-deoxychorismate lyase,NDMA-dependent alcohol dehydrogenase, Rxyl_3153 family,Zinc-binding dehydrogenase OS=Eschericia coli (strain C122) GN=yahK	1.02783	1.02181	0.802888	0.864486	1.12496	0.854856	0.96318	1.16512	1.11182	0.715961	0.899083	1.13169	1.26383	0.894979	1.1469	0.971345	1.09106	0.862552	0.851124	1.1161	0.868819	0.849944	0.899946	1.22019	0.817795	1.0743	0.838112	0.858259	0.771659
22525_P06968	deoxyuridine 5'-triphosphate nucleotidohydrolase,Deoxyuridine 5'-triphosphate nucleotidohydrolase,deoxyuridine 5'-triphosphate nucleotidohydrolase,dUTP diphosphatase,dUTPase OS=Eschericia coli (strain C122) GN=dut	0.924576	1.03856	0.986503	0.867824	1.06612	0.927969	0.939068	1.13492	0.989401	0.963691	0.88787	1.03319	0.908156	0.887692	1.10151	0.911104	1.07513	1.01647	0.923455	1.13439	0.991009	0.896202	1.02664	0.993353	0.903363	0.915286	0.725187	0.821962	0.605776
20093_P0A8U6	transcriptional repressor protein MetJ,Met regulon regulatory protein metJ,transcriptional repressor protein MetJ,Met Apo-repressor, MetJ OS=Eschericia coli (strain C122) GN=metJ	1.05956	0.967446	0.994978	1.04606	1.05322	1.20614	1.14044	1.33268	0.892952	1.06392	1.09072	0.958244	1.14397	1.06162	0.940459	1.00912	1.08575	1.13401	1.04178	1.03221	1.00531	1.09364	1.1006	0.906938	1.00639	0.86796	0.811204	0.851367	0.661518
15852_P0AGD3	superoxide dismutase,Superoxide dismutase [Fe],superoxide dismutase,Iron/manganese superoxide dismutases, C-terminal domain OS=Eschericia coli (strain C122) GN=sodB	1.10353	0.878003	0.861582	1.10047	0.839669	1.18365	1.14826	1.05407	1.17329	1.22769	1.13999	1.06674	1.17518	1.40599	1.30015	0.964181	0.924459	1.164	0.989115	1.02942	1.21945	0.912373	1.29146	1.10303	1.3444	1.05774	0.815174	1.01907	1.03089
2453_PRK11415	protein,hypothetical protein,Uncharacterized protein conserved in bacteria,Protein of unknown function (DUF465) OS=Eschericia coli (strain C122) GN=ydcH	1.45505	1.14381	1.33773	1.33011	1.03339	1.14817	0.981101	0.964929	1.4372	0.889939	0.842678	0.974304	1.00355	0.805322	1.23768	1.4663	1.19396	1.37054	1.19768	0.957058	1.14548	0.950357	0.803698	1.47237	0.744998	1.00757	0.601235	0.673558	0.97045
1154_Q47690	homocysteine S-methyltransferase,Homocysteine S-methyltransferase,homocysteine methyltransferase,methionine synthase,Homocysteine S-methyltransferase OS=Eschericia coli (strain C122) GN=mmuM	0.80128	1.0019	1.08914	0.882176	0.906116	0.857884	0.959596	0.685339	1.16905	0.762481	1.02345	1.14026	1.04504	1.16458	1.2328	0.793553	0.781543	0.746988	0.939607	0.836978	0.915815	0.89056	0.719957	1.17324	0.860792	1.10033	0.665637	0.773719	1.08395
3369_PRK03467	conserved protein, UPF0306 family,hypothetical protein,Uncharacterized protein conserved in bacteria OS=Eschericia coli (strain C122) GN=yhbP	0.961592	1.02276	1.44852	1.02537	0.974876	1.40818	0.912675	1.04968	0.711182	0.837746	1.41454	0.767666	1.0078	1.21876	0.772572	1.0801	0.988567	0.866486	0.975421	1.09423	1.33919	0.906356	0.840131	0.664312	1.12261	0.73592	0.625496	0.926258	0.639355
19607_P0A9N4	pyruvate formate lyase-activating enzyme 1,Pyruvate formate-lyase 1-activating enzyme,pyruvate formate lyase-activating enzyme 1,Predicted metal-binding protein,pyruvate formate-lyase 1-activating enzyme,Radical SAM superfamily OS=Eschericia coli (strain C122) GN=pflA_1	0.917339	0.799305	0.956999	0.916889	0.78843	0.881679	0.94363	0.833902	1.09963	1.00303	0.937139	1.17666	1.22234	0.901948	1.12543	0.952784	0.80196	0.891074	0.969101	0.749503	0.888026	1.0158	0.801523	1.16286	0.862495	1.0885	0.731804	0.770963	0.862995
15091_P12008	chorismate synthase,Chorismate synthase,chorismate synthase,Chorismate synthase,chorismate synthase,Chorismate synthase OS=Eschericia coli (strain C122) GN=aroC	0.891177	0.879899	0.907407	0.903538	0.97686	1.00368	1.01597	0.960058	0.677795	0.916793	1.06184	0.740542	1.19362	1.09457	0.753538	0.830674	0.904042	0.922056	0.88448	0.905368	1.01921	1.04927	0.956498	0.663482	1.0762	0.73734	0.717689	1.09488	0.399597
4067_PF03713.7	Uncharacterized protein conserved in bacteria,Domain of unknown function (DUF305) OS=Eschericia coli (strain C122) GN=NA	1.10019	0.828382	1.06403	1.07377	0.951074	1.39996	1.03291	0.969313	1.34923	0.973147	1.10364	1.20628	1.05567	1.06954	1.30259	0.988603	0.922009	1.34891	1.00105	1.06203	1.29383	0.963144	0.755302	1.35438	1.19498	1.1079	0.625937	0.908339	0.954332
9083_P42630	L-serine dehydratase,L-serine dehydratase tdcG,L-serine dehydratase TdcG,L-serine deaminase,L-serine ammonia-lyase,Serine dehydratase alpha chain OS=Eschericia coli (strain C122) GN=tdcG	0.905372	1.2244	1.59448	0.987316	1.10711	1.55181	1.28055	0.768144	1.61844	0.860817	1.20523	1.49714	0.578723	1.32552	1.51245	0.823836	0.913026	1.07893	0.948034	1.07038	1.27544	1.23242	1.12833	1.77856	1.12218	1.36678	0.871195	0.789341	0.815984
14709_P15034	proline aminopeptidase II,Xaa-Pro aminopeptidase,proline aminopeptidase P II,Xaa-Pro aminopeptidase,methionine aminopeptidase, type I,Metallopeptidase family M24 OS=Eschericia coli (strain C122) GN=pepP	1.00083	1.00601	1.04018	1.00501	1.0595	0.893792	0.962203	0.956162	0.761526	0.911876	1.04859	0.895075	0.996809	1.06384	0.863836	1.05764	1.04042	0.857143	1.00878	1.07356	0.893339	0.98082	0.867319	0.742833	0.828012	0.810696	0.812528	0.720423	0.576226
17539_P0ADU5	protein YgiW,hypothetical protein,hypothetical protein,Uncharacterized conserved protein,conserved hypothetical protein,Bacterial OB fold (BOF) protein OS=Eschericia coli (strain C122) GN=ygiW	1.09686	0.924779	1.0339	1.07577	1.1795	0.963011	0.954708	1.41793	0.946476	0.902042	0.982671	0.92434	1.32979	1.05021	0.904832	0.970368	1.23724	0.947627	1.00421	1.134	0.912137	0.997743	1.10658	0.986705	0.868029	0.834359	0.8412	0.782908	0.743452
16656_P0AF90	RNase E inhibitor protein,Regulator of ribonuclease activity B,RNase E inhibitor protein,Uncharacterized protein conserved in bacteria,Protein of unknown function (DUF1260) OS=Eschericia coli (strain C122) GN=rraB	0.991372	0.938369	1.34432	0.958278	1.05421	1.92775	1.08081	0.90453	2.00848	0.831694	1.08495	1.38365	1.10532	1.07968	1.88824	1.08336	0.959167	1.69314	0.948385	1.14433	1.26195	0.922903	0.680261	2.15123	1.3759	1.44155	0.673577	0.872042	1.36467
16349_P0AFL3	peptidyl-prolyl cis-trans isomerase,Peptidyl-prolyl cis-trans isomerase A precursor,peptidyl-prolyl cis-trans isomerase A (rotamase A),Cyclophilin type peptidyl-prolyl cis-trans isomerase/CLD OS=Eschericia coli (strain C122) GN=ppiA	0.97523	0.859671	0.915568	1.0237	0.997355	1.34718	1.00456	1.27228	1.04981	1.23449	1.07204	1.14204	1.44965	1.09457	1.08882	0.884077	1.02082	1.24269	0.932233	1.08111	1.1794	0.89733	1.31213	1.02784	1.32397	0.985802	0.820909	0.973581	0.790463
17507_P0ADX9	16S rRNA m(2)G966-methyltransferase,Ribosomal RNA small subunit methyltransferase D,16S rRNA m(2)G966-methyltransferase,Predicted O-methyltransferase,RNA methyltransferase, RsmD family,Conserved hypothetical protein 95 OS=Eschericia coli (strain C122) GN=rsmD	0.926802	1.0098	0.929065	1.02904	1.08066	1.11573	0.88563	1.57185	0.944356	1.16679	1.07305	0.967523	1.59113	1.08823	0.836506	0.985672	1.11923	1.06073	1.07444	1.07515	1.01226	1.12147	1.09462	0.913585	1.12175	0.929957	0.887075	0.892718	0.710544
7532_P64638	DNA-binding transcriptional regulator,Ferrous iron transport protein C,ferrous iron transport protein FeoC,FeoC like transcriptional regulator OS=Eschericia coli (strain C122) GN=yhgG	1.09101	1.03003	1.07533	1.00901	1.05719	1.32814	1.21505	1.1169	0.63858	0.641452	1.12232	0.726981	1.02092	1.10756	0.593948	0.991859	1.0392	1.0568	1.01124	0.927634	1.30568	1.09214	0.788472	0.608641	1.03533	0.600568	0.781209	0.763152	0.382807
22936_P04982	D-ribose high-affinity transporter,D-ribose pyranase,D-ribose pyranase,ABC-type ribose transport system, auxiliary component,RbsD / FucU transport protein family OS=Eschericia coli (strain C122) GN=rbsD	1.14946	1.10209	1.31387	0.983645	1.03967	1.24811	1.04725	1.03556	0.695284	1.0174	1.0717	0.993219	1.25887	1.29954	1.05759	1.10094	1.26378	1.43152	0.969452	1.07674	1.12587	0.801805	0.967917	0.69381	1.12133	0.895883	0.904279	1.00666	0.640698
7078_P69913	carbon storage regulator,Carbon storage regulator,carbon storage regulator,carbon storage regulator,Global regulator protein family OS=Eschericia coli (strain C122) GN=csrA	0.93543	0.914349	1.1924	1.12951	1.15702	1.52585	1.08537	1.26449	0.843137	0.859304	1.22664	0.926481	1.17447	1.15413	0.763787	1.03256	1.19477	1.36956	1.08673	1.13877	1.42092	1.16736	0.709081	0.864977	1.19413	0.885471	0.74592	0.917069	0.505037
18126_P0ACG8	heat shock protein,Heat shock protein 15,ribosome-associated heat shock protein Hsp15,S4 domain OS=Eschericia coli (strain C122) GN=hslR	1.05873	0.691214	1.50628	0.970961	1.16959	1.40688	1.10101	0.807112	1.35559	0.758699	0.900442	1.47181	1.91738	0.669729	1.16203	1.01954	1.10576	1.31104	0.968048	0.802783	1.29832	1.02896	0.746601	1.62734	0.830566	1.35542	0.836348	0.883529	0.893889
23092_P03817	flavoprotein,hypothetical protein,FMN-binding protein MioC,Nitric oxide synthase, oxygenase domain,sulfite reductase [NADPH] flavoprotein, alpha-component,Flavodoxin OS=Eschericia coli (strain C122) GN=mioC_2	0.911216	1.09956	1.06748	1.03204	1.17157	1.17846	0.981753	1.30882	0.841547	0.924357	1.11485	1.05639	1.03014	1.08094	0.90532	0.999349	1.19437	1.343	0.992275	1.25129	1.2971	1.10455	1.29255	0.937266	1.12729	0.878845	0.697839	0.925339	0.47683
8837_P45425	putative transcriptional regulator,N-acetylmannosamine kinase,N-acetylmannosamine kinase,Predicted phosphosugar isomerases,ROK family protein (putative glucokinase),ROK family OS=Eschericia coli (strain C122) GN=nanK	0.699416	0.802149	0.758318	0.701268	0.756694	0.728531	0.66015	0.731612	0.722311	0.970499	0.976894	0.998216	2.00284	1.61191	1.592	0.634647	0.748877	0.746004	0.633427	0.791252	0.752759	0.589695	0.904296	0.704196	0.843338	1.00426	1.45346	1.0232	1.14439
4028_PF04287.6	hypothetical protein,Domain of unknown function, DUF446 OS=Eschericia coli (strain C122) GN=yqcC	0.986641	0.710809	1.03829	1.03037	1.10579	1.3926	0.884327	0.867998	1.0212	1.42814	1.14985	1.13455	1.49681	1.09172	1.14251	0.970694	0.960392	1.32678	0.998244	0.636183	1.16714	1.07146	1.4062	1.09306	1.26437	1.1098	0.547419	1.15323	0.890531
12459_P27838	putative iron-interacting protein,hypothetical protein,frataxin-like protein,iron donor protein CyaY,Frataxin-like domain OS=Eschericia coli (strain C122) GN=cyaY	1.0128	0.907712	1.04865	0.926235	0.927273	1.15509	1.0189	1.0151	1.42978	0.962935	1.06966	1.24019	1.10142	0.948202	1.39873	0.875611	0.928134	1.02582	0.900632	0.923658	1.13159	0.948853	0.960304	1.4786	1.03619	1.18599	0.71813	0.785665	0.888516
957_Q59309	glyceraldehyde-3-phosphate dehydrogenase C GapC,Glyceraldehyde-3-phosphate dehydrogenase,glyceraldehyde-3-phosphate dehydrogenase A,glyceraldehyde-3-phosphate dehydrogenase, type I,Glyceraldehyde 3-phosphate dehydrogenase, NAD binding domain OS=Eschericia coli (strain C122) GN=gap_1	0.909268	1.08818	1.01977	1.10981	0.970248	0.783907	0.878462	0.765222	0.762586	1.15847	1.16106	0.90935	0.967021	1.08126	0.88043	1.0889	0.979175	0.810917	1.08076	0.928827	0.870045	1.04964	0.786841	0.741587	0.886335	0.877899	0.705337	0.770963	0.541303
17725_P0AD96	Leu/Ile/Val-binding protein precursor,Leu/Ile/Val-binding protein precursor,leucine ABC transporter subunit substrate-binding protein LivK,urea ABC transporter, urea binding protein,Receptor family ligand binding region OS=Eschericia coli (strain C122) GN=livJ	0.916504	1.02118	1.07659	0.872163	1.0876	1.24248	0.995438	0.943497	1.12772	0.642587	0.937139	1.03355	1.13404	0.965943	0.894095	0.870075	1.0588	1.17236	0.918539	1.12565	1.17123	0.975555	0.88472	1.00166	0.996169	0.861808	0.730481	0.804043	0.512424
15612_P0C079	antitoxin of the RelE-RelB toxin-antitoxin system and transcriptional repressor of relBEF,Antitoxin RelB,bifunctional antitoxin/transcriptional repressor RelB,addiction module antitoxin, RelB/DinJ family,RelB antitoxin OS=Eschericia coli (strain C122) GN=relB	0.913443	0.867573	1.17012	0.882176	1.18843	0.962578	0.814272	1.34827	0.870694	1.14788	1.19402	0.947181	0.778014	1.20323	0.929234	0.868121	1.12944	0.828621	0.879565	1.12604	1.02738	0.946973	0.947798	0.838803	0.941677	0.964032	0.708425	0.7728	0.504365
20571_P0A7P5	50S ribosomal protein L34,50S ribosomal protein L34,50S ribosomal protein L34,Ribosomal protein L34,ribosomal protein L34,Ribosomal protein L34 OS=Eschericia coli (strain C122) GN=rpmH	1.15781	1.21176	1.16855	1.29539	1.10545	1.25546	1.12252	1.23673	1.45045	1.35552	1.04859	1.0935	0.700355	0.9802	1.29039	1.04917	1.24091	1.29432	1.07935	1.12883	1.27217	1.08499	0.808592	1.36726	1.19455	1.062	0.65461	0.632667	0.732706
3778_PF07027.6	Uncharacterized protein conserved in bacteria,Protein of unknown function (DUF1318) OS=Eschericia coli (strain C122) GN=NA	0.704147	1.06353	0.905838	1.02336	0.932231	0.702141	0.832519	0.806624	0.81399	0.776853	1.22256	0.932548	1.29681	1.24568	0.888238	0.692608	0.936301	0.765183	0.917837	0.893439	0.892113	0.943964	1.01305	0.835895	0.897829	0.707525	0.846493	0.817367	0.64137
6765_P75797	putative binding protein yliB precursor,Glutathione-binding protein gsiB precursor,glutathione ABC transporter substrate-binding protein GsiB,ABC-type oligopeptide transport system, periplasmic component,nickel ABC transporter, nickel/metallophore periplasmic binding protein,Bacterial extracellular solute-binding proteins, family 5 Middle OS=Eschericia coli (strain C122) GN=gsiB	1.17812	1.01106	0.902699	0.940254	0.836033	0.991131	1.06028	0.65319	1.05193	1.00227	0.960245	0.968237	1.20851	1.32077	1.31918	0.96353	0.847285	1.02238	0.929775	0.836581	0.986514	0.82437	0.710169	1.11425	0.941677	0.904401	0.674019	0.879394	1.02082
24520_COG3189	putative cytoplasmic protein,Uncharacterized conserved protein,Protein of unknown function, DUF488 OS=Eschericia coli (strain C122) GN=yeaO	0.97523	0.929836	1.07753	1.01836	0.858512	0.738482	0.957641	0.748173	0.880233	0.871407	1.03806	1.03498	1.11596	1.09773	1.27233	0.988929	0.837076	0.643718	1.0014	0.933598	0.84389	1.10229	0.770527	0.863315	0.758195	0.997634	0.985002	0.778773	0.561451
		1.08628	1.06195	0.999372	1.0287	1.01058	1.16851	1.0391	0.994155	1.10864	1.03933	1	1.06852	0.891489	0.970062	1.01318	1.0648	1.02287	1.20974	1.04284	1.02465	1.08827	0.984205	1.12126	1.12007	1.08174	1.04922	0.839876	1.05536	0.961719
