## Supplementary material for "Proteomic and transcriptomic analysis of *Microviridae* φXI74 infection reveals broad up-regulation of host membrane damage and heat shock responses": Supplementary File 2 - Transcriptional dataset of all C122 genes.xlsx

### Sheet: 1 - List of all C122 genes
Gene	Expression baseMean	log2FoldChange	fold change	pvalue	padj	Genomic gene order
dnaA	5659.94	0.31072	1.24033	0.188075	0.314737	1
dnaN	4087.22	0.155115	1.11351	0.464257	0.579903	2
recF	2598.05	0.259546	1.1971	0.221701	0.349746	3
gyrB	14854.7	-0.342765	0.788529	0.108768	0.225126	4
yidB	213.427	0.208161	1.15521	0.380833	0.501946	5
yidA	2480.09	-0.748791	0.595102	0.012424	0.0727559	6
SNW07109.1	419.975	-0.0787307	0.94689	0.696142	0.778629	7
dgoR	491.005	-0.397574	0.759134	0.0753482	0.179191	8
dgoK	396.048	-0.0757573	0.948844	0.744301	0.818358	9
dgoA	183.271	0.447447	1.36363	0.104872	0.219834	10
dgoD	250.184	0.589681	1.50491	0.0273721	0.108751	11
dgoT	225.148	0.773238	1.7091	0.00873442	0.0614417	12
SNW07137.1	266.908	0.964802	1.9518	0.000364398	0.0148242	13
yidR	1120.56	-0.178898	0.883378	0.395629	0.514737	14
yidQ	935.237	-0.269986	0.829327	0.187376	0.314126	15
ibpA	7456.08	4.75576	27.0163	1.62e-77	3.73e-74	16
ibpB	5707.95	5.27044	38.5976	1.75e-82	8.03e-79	17
yidE	1230.78	-0.230646	0.852253	0.374015	0.496061	18
yidP	126.828	0.497398	1.41167	0.0915628	0.201587	19
ptsG_1	157.383	0.504709	1.41884	0.0809155	0.186872	20
aglB	229.021	0.369499	1.2919	0.119853	0.238719	21
WP_001448377.1	90.1688	0.59949	1.51518	0.0599475	0.158015	22
SNW07175.1	836.945	-0.00567931	0.996071	0.977061	0.983537	23
yidH	433.687	-0.097907	0.934388	0.662236	0.751307	24
yidG	490.715	-0.0298143	0.979546	0.89551	0.927176	25
yidF	699.708	-0.0734949	0.950333	0.696958	0.779352	26
emrD	1243.43	0.120291	1.08695	0.53182	0.638023	27
WP_077598959.1	86.0063	0.182905	1.13517	0.577796	0.680535	28
tisB	1387.59	0.415605	1.33386	0.121195	0.240766	29
WP_001303728.1	1781.48	0.444124	1.36049	0.125009	0.24495	30
WP_001308150.1	916.025	0.439975	1.35658	0.178959	0.305832	31
WP_000454295.1	263.261	-0.563367	0.676721	0.0769783	0.180938	32
ivbL	318.871	-0.796046	0.575926	0.0168933	0.0851519	33
ilvB	876.136	-0.842063	0.557845	0.0018391	0.0295606	34
ilvN	158.654	-0.736313	0.600272	0.0294044	0.112144	35
uhpA	434.466	0.410749	1.32938	0.0573574	0.153782	36
uhpB	848.667	0.381787	1.30295	0.0752976	0.179163	37
uhpC	669.548	0.519935	1.43389	0.0424409	0.13115	38
uhpT	589.123	0.598188	1.51381	0.0231505	0.0988256	39
ade	1141.36	-0.213078	0.862695	0.281177	0.410209	40
yicO	137.761	0.804723	1.74681	0.0879614	0.196915	41
SNW07236.1	340.77	-0.291677	0.816952	0.233102	0.361732	42
WP_065404596.1	141.045	-0.021432	0.985254	0.934142	0.953925	43
nepI_1	413.127	0.275123	1.2101	0.351188	0.47399	44
SNW07244.1	135.22	0.292574	1.22482	0.417074	0.536155	45
WP_071524601.1	138.093	-0.134727	0.910842	0.620466	0.716654	46
nlpA	1665.1	-0.328815	0.79619	0.378325	0.499738	47
yicL	863.812	-0.300308	0.812079	0.149433	0.272489	48
setC	140.589	0.891185	1.8547	0.0362069	0.12247	49
WP_001315909.1	52.7227	0.543167	1.45717	0.256649	0.385192	50
tRNA-Sec	56.1053	0.658138	1.57804	0.100533	0.214127	51
yicJ_1	163.231	0.231364	1.17394	0.435081	0.553113	52
yicI_1	485.181	-0.149931	0.901294	0.504674	0.615054	53
yicH	1944.72	-0.608836	0.655725	0.0356124	0.121905	54
yicE	265.622	0.319958	1.24829	0.247747	0.376369	55
gltS	2417.73	0.0384594	1.02702	0.835239	0.886103	56
recG	4690.16	0.000340855	1.00024	0.998398	0.999267	57
spoU	2208.18	0.00913842	1.00635	0.965967	0.976589	58
spoT	8690.54	-0.0543276	0.963043	0.818866	0.875424	59
rpoZ	4199.07	-0.248863	0.84156	0.269247	0.3976	60
gmk	3685.76	-0.269658	0.829516	0.253605	0.382362	61
ligB	277.53	0.39431	1.31431	0.106661	0.222267	62
yicG	303.289	0.0329575	1.02311	0.88639	0.921052	63
dinD	1063.24	0.868907	1.82628	1.32e-05	0.00177892	64
yicC	2771.69	-0.567003	0.675017	0.0289474	0.111435	65
WP_001339896.1	412.772	-0.30822	0.807638	0.220016	0.348445	66
rph	1528.14	-0.222739	0.856937	0.334857	0.459774	67
pyrE	1038.8	-0.704788	0.613533	0.00342168	0.039459	68
slmA	974.697	-0.20439	0.867906	0.36978	0.491594	69
dut	1996.64	-0.431315	0.741585	0.0392316	0.126738	70
coaBC	2579.08	-0.397375	0.759238	0.0307703	0.11435	71
radC	3345.37	-0.556126	0.680126	0.0377576	0.124335	72
rpmB	52088.8	-0.250129	0.840821	0.371293	0.492877	73
rpmG	18199.2	-0.241167	0.846061	0.398075	0.517227	74
mutM	1262.93	0.517657	1.43163	0.0215641	0.0952056	75
coaD	1149.17	-0.180638	0.882313	0.348786	0.471576	76
kdtA	2421.15	-0.147636	0.902728	0.457334	0.574573	77
waaQ	3472.92	0.250048	1.18925	0.236419	0.365439	78
rfaG	3220.89	0.0634859	1.04499	0.742209	0.817421	79
waaP	2345.2	-0.0377503	0.974173	0.853574	0.89853	80
rfaJ_1	2576.9	-0.0420896	0.971247	0.837247	0.887439	81
rfaJ_2	2867.83	-0.0952411	0.936116	0.660589	0.74981	82
rfaY	2025.34	0.0733547	1.05216	0.759282	0.829275	83
rfaJ_3	2863.35	0.10212	1.07335	0.665051	0.753576	84
kfoC	2175.72	0.137639	1.1001	0.589007	0.690084	85
rfaL	1993.09	-0.0789474	0.946748	0.751678	0.824069	86
rfaC	2097.62	-0.322677	0.799585	0.0793303	0.184276	87
rfaF	3628.46	-0.508204	0.703097	0.0225987	0.0973629	88
rfaD	5367.56	-0.616738	0.652144	0.0144575	0.0784162	89
kbl	4764.76	-0.855171	0.5528	0.000978389	0.0218525	90
tdh_1	4636.73	-0.885114	0.541445	0.000652102	0.0183909	91
hyaD_1	520.236	0.715361	1.64189	0.0145869	0.0786121	92
SNW07361.1	1270.41	0.222094	1.16643	0.248875	0.377683	93
yibP	2366.58	-0.159463	0.895358	0.364222	0.486299	94
gpmI	11644.6	-0.871875	0.546436	0.0151627	0.0801586	95
WP_005106090.1	96.1362	0.0658858	1.04673	0.835412	0.886103	96
yibN	4197.63	-0.575621	0.670997	0.0229004	0.0982171	97
grxC	5001.73	-0.821847	0.565717	0.00043199	0.0158869	98
secB	9964.81	-0.936259	0.522586	0.00029974	0.0132366	99
gpsA	6928.27	-0.852254	0.553919	0.000890424	0.0212933	100
cysE	2096.69	-0.385356	0.76559	0.056869	0.153371	101
trmL	654.41	-0.0120601	0.991675	0.949014	0.963902	102
lctD	642.68	-0.297033	0.813925	0.277551	0.406987	103
lldR	453.053	-0.531409	0.691879	0.11923	0.237789	104
lldP	964.007	-0.2435	0.844694	0.432674	0.55097	105
WP_000882269.1	90.1813	0.662949	1.58332	0.096177	0.208452	106
yadA	1786.71	0.337631	1.26368	0.0780179	0.181907	107
SNW07393.1	59.1808	1.0085	2.01182	0.0136086	0.0768568	108
WP_071602386.1	31.0399	0.953527	1.9366	0.0389819	NA	109
yibL	1321.04	-0.599009	0.660207	0.0154767	0.0814034	110
SNW07398.1	615.677	-0.374849	0.771186	0.145208	0.267314	111
mtlR	1014.19	-0.138519	0.908451	0.509993	0.618749	112
mtlD	1153.96	-0.383339	0.766661	0.133506	0.254975	113
mtlA	923.303	-0.356576	0.781016	0.301501	0.428175	114
yibI	53.5196	0.532058	1.44599	0.137496	0.258946	115
yibH	121.777	0.333568	1.26013	0.31674	0.442274	116
WP_000763808.1	50.997	0.77921	1.71619	0.17825	0.304938	117
WP_001324605.1	59.5182	0.880167	1.84059	0.0862174	0.194285	118
WP_001333501.1	60.5623	0.735098	1.66451	0.126129	0.246503	119
SNW07412.1	136.803	0.898233	1.86378	0.100566	0.214127	120
wapA_1	402.877	0.722544	1.65009	0.0163979	0.083909	121
yibA_1	319.777	0.357278	1.28101	0.10777	0.223968	122
wapA_2	869.156	0.272301	1.20773	0.182526	0.308823	123
SNW07423.1	613.742	-0.675725	0.626017	0.0256213	0.105256	124
selA	2018.69	-0.573735	0.671875	0.0444721	0.134943	125
selB	1570.66	-0.546305	0.684772	0.0245637	0.102055	126
adhB	179.708	-0.0499761	0.965952	0.845851	0.893916	127
aldB	148.68	0.671589	1.59283	0.0672191	0.167182	128
SNW07435.1	31.0191	1.09125	2.13058	0.052342	NA	129
yiaW	39.5981	0.963334	1.94981	0.0770992	0.181014	130
yiaV_1	202.688	0.715854	1.64246	0.00388602	0.0416411	131
gltC_1	442.552	-0.073063	0.950618	0.743253	0.817967	132
mipA_1	133.2	0.554298	1.46845	0.107838	0.224009	133
ybl149	225.174	0.422054	1.33983	0.0847691	0.192341	134
yicJ_2	77.4626	0.452234	1.36816	0.230461	0.359129	135
rhaR_1	90.8747	0.159382	1.11681	0.594207	0.693467	136
sgbE	69.5666	0.239079	1.18024	0.465462	0.580816	137
sgbU	64.4475	0.283517	1.21716	0.384513	0.504597	138
sgbH	31.5326	0.075405	1.05366	0.857696	NA	139
lyxK	95.0416	0.293274	1.22542	0.366426	0.48825	140
yiaO	57.7838	0.965336	1.95252	0.0255262	0.104959	141
yiaN	82.3975	0.999507	1.99932	0.0231855	0.0988718	142
yiaM	37.5693	0.780718	1.71799	0.115841	NA	143
yiaL	58.4172	0.535292	1.44924	0.250542	0.378862	144
dlgD	83.5753	0.109978	1.07921	0.746539	0.81993	145
yiaJ	653.798	-0.172693	0.887185	0.355365	0.478084	146
ysaA	1181.57	-0.647634	0.638327	0.0933819	0.203933	147
aspC_1	2801.74	-0.37726	0.769899	0.0447228	0.135346	148
malS	388.162	0.0379587	1.02666	0.864315	0.905084	149
bax	2870.59	0.22807	1.17127	0.318433	0.443722	150
xylR	567.688	-0.0547411	0.962767	0.769434	0.837379	151
xylH	212.287	0.327053	1.25445	0.209835	0.337867	152
xylG	292.555	0.759036	1.69236	0.0140929	0.0777675	153
xylF	186.226	0.962607	1.94883	0.0196047	0.0904055	154
xylA	252.774	0.429459	1.34673	0.0888633	0.198207	155
xylB_1	279.299	0.384159	1.3051	0.156468	0.280509	156
yiaB	97.3157	0.301447	1.23238	0.485071	0.59718	157
yiaA	136.661	0.315892	1.24478	0.313223	0.439392	158
yiaH	361.693	0.0754281	1.05367	0.734383	0.810554	159
SNW07550.1	156.383	0.754717	1.6873	0.0165684	0.0844403	160
glyQ	9744.36	-0.692272	0.618878	0.00424436	0.0434551	161
glyS	20514.6	-0.684846	0.622072	0.00585744	0.0495993	162
WP_001346002.1	666.285	0.502607	1.41677	0.157363	0.281587	163
WP_000014594.1	194704	-0.0639866	0.956617	0.811425	0.869666	164
SNW07560.1	88.7586	0.127414	1.09233	0.676639	0.761839	165
SNW07563.1	3011.14	-0.667383	0.629648	0.0178129	0.0872982	166
tkrA	1658.98	-0.72135	0.60653	0.00419928	0.0433956	167
yiaD	4616.24	-0.737621	0.599728	0.00422257	0.043416	168
bisC	1766.1	-0.340134	0.789968	0.0982497	0.211548	169
yjaB_1	465.84	-0.392177	0.761979	0.0659303	0.164898	170
tag	608.26	-0.488158	0.712935	0.0845702	0.192113	171
yhjY	236.695	-0.0568744	0.961345	0.798714	0.860082	172
WP_072022762.1	2028.97	-1.06892	0.476676	0.307335	0.433723	173
yhjX	20588.3	-1.0912	0.469372	0.313424	0.43954	174
eptb	2957.03	-0.170679	0.888424	0.3708	0.49254	175
tRNA-Pro	62.2179	-0.155122	0.898057	0.676128	0.761617	176
WP_047402594.1	191.628	-0.196657	0.87257	0.387634	0.506957	177
dppA_1	3217.7	-0.985728	0.504971	0.00314124	0.0383031	178
WP_001331081.1	350.166	-0.559782	0.678405	0.0560429	0.152661	179
dppB	365.828	-0.346451	0.786516	0.22236	0.350391	180
dppC	312.817	-0.399958	0.75788	0.187868	0.314619	181
dppD	294.978	-0.112482	0.924995	0.614298	0.711317	182
dppF	314.444	0.219884	1.16464	0.308706	0.43478	183
yhjV	1202.48	-0.0541826	0.96314	0.81933	0.875717	184
WP_001299525.1	93.2521	0.757795	1.6909	0.0199542	0.0911825	185
WP_001178374.1	86.2485	0.653759	1.57326	0.0398509	0.127662	186
ldrD	38.79	0.551786	1.4659	0.184207	0.310414	187
bcsG	334.785	0.227468	1.17078	0.291735	0.420146	188
yhjT	112.414	0.531958	1.44589	0.0887194	0.198207	189
bcsE_1	958.605	0.105835	1.07612	0.602699	0.700493	190
SNW07627.1	341.359	0.0305647	1.02141	0.890332	0.923896	191
SNW07630.1	620.998	0.197763	1.14692	0.340253	0.463862	192
bcsA_2	1480.27	0.534598	1.44854	0.0182708	0.0876732	193
yhjN	1013.27	0.575326	1.49001	0.0221096	0.0962179	194
yhjM	418.61	0.470844	1.38592	0.0708381	0.172572	195
bcsC	1346.21	0.341195	1.26681	0.149671	0.272702	196
yhjK	1665.06	-0.0410547	0.971944	0.811587	0.869666	197
WP_001310095.1	593.951	-0.692232	0.618896	0.00375197	0.0410663	198
dctA	2448.89	-0.798577	0.574916	0.000820816	0.0207918	199
WP_003827431.1	700.912	-0.578404	0.669704	0.00610718	0.0506763	200
yhjJ	3599.29	-0.337973	0.791152	0.0552326	0.151832	201
iolC_1	834.928	-0.344841	0.787395	0.110627	0.227439	202
WP_077248219.1	65.7024	0.357275	1.281	0.285705	0.414013	203
yhjH	125.239	0.981597	1.97465	0.000883012	0.0212524	204
SNW07669.1	323.877	0.568504	1.48299	0.0308221	0.11445	205
yhjE	385.029	0.519737	1.43369	0.0387622	0.126122	206
yhjD	649.101	-0.120649	0.919774	0.67264	0.75899	207
dmlR_1	653.036	-0.410956	0.752125	0.146075	0.268067	208
yhjB	125.162	0.43694	1.35373	0.17462	0.300422	209
treF	365.422	0.215087	1.16077	0.316286	0.441802	210
ccp	244.213	0.0726234	1.05163	0.749027	0.821827	211
gadB_1	235.821	0.160808	1.11791	0.458332	0.575355	212
gadX	318.757	-0.430172	0.742173	0.0932227	0.203933	213
gadW_1	175.456	0.650609	1.56983	0.020799	0.0939224	214
WP_001360207.1	160.543	0.788302	1.72704	0.0106682	0.0680743	215
mdtF	742.205	0.641343	1.55978	0.00727739	0.0554143	216
mdtE	152.482	0.667784	1.58863	0.0195587	0.0904055	217
SNW07740.1	56.4065	0.545236	1.45926	0.331003	0.455575	218
yhiE	72.8086	0.607736	1.52387	0.220512	0.348893	219
hdeD	110.263	0.450244	1.36627	0.249657	0.378083	220
hdeA	92.9138	-0.383946	0.766339	0.210258	0.338226	221
hdeB	63.8682	-0.019246	0.986748	0.954823	0.968732	222
sapB_1	82.4599	0.981855	1.975	0.0268871	0.107907	223
dctR	145.687	0.802401	1.744	0.133826	0.255374	224
WP_001351944.1	87.005	0.675204	1.59682	0.262182	0.390427	225
slp_1	185.529	0.553199	1.46734	0.0540844	0.150682	226
yhiS	155.47	0.968095	1.95626	NA	NA	227
arsC	178.855	0.00521107	1.00362	0.983981	0.988205	228
arsB	402.4	0.325844	1.2534	0.171805	0.298033	229
arsR	186.082	0.331097	1.25797	0.249053	0.377683	230
SNW07782.1	1997.09	0.462026	1.37748	0.22671	0.355228	231
WP_001295215.1	1393.34	0.355694	1.2796	0.328701	0.453221	232
gor	3890.06	-0.572092	0.672641	0.0145119	0.0785763	233
yhiR	2852.91	-0.355692	0.781495	0.155351	0.279182	234
prlC	5815.57	0.0180971	1.01262	0.942463	0.958731	235
yhiQ	829.4	0.119536	1.08639	0.620346	0.716654	236
dtpB	3233.81	-0.642069	0.640793	0.0492865	0.142691	237
WP_001300060.1	496.564	-0.654347	0.635363	0.0400368	0.128008	238
uspA1	9486.66	-1.16938	0.444612	0.00331298	0.0389237	239
uspB	191.163	0.130546	1.09471	0.64545	0.737359	240
pitA	3484.1	-0.253667	0.838762	0.298664	0.42567	241
yhiN	1343.31	-0.0491223	0.966524	0.79089	0.853709	242
tnsA	614.171	0.513987	1.42799	0.0295041	0.112144	243
tnsB	362.995	0.612274	1.52867	0.0524688	0.147794	244
tnsC	334.971	0.672825	1.59419	0.0580034	0.155024	245
tnsD	223.553	0.532859	1.44679	0.0822095	0.189337	246
SNW07834.1	108.072	1.05798	2.08201	0.0832269	0.190725	247
WP_024169867.1	283.114	-0.422651	0.746052	0.150216	0.273266	248
SNW07837.1	815.532	-0.0381621	0.973895	0.851901	0.897692	249
SNW07840.1	1946.35	-0.730049	0.602883	0.0215626	0.0952056	250
silE	264.623	-0.202656	0.868949	0.343976	0.467137	251
cusS_1	1114.4	-0.282702	0.82205	0.221483	0.349746	252
cusR_1	955.842	-0.366117	0.775868	0.124421	0.244533	253
silC	430.704	0.215884	1.16142	0.325583	0.450896	254
cusF_1	143.833	-0.100875	0.932467	0.678765	0.763465	255
silB	485.845	0.142022	1.10345	0.496205	0.606633	256
cusA_1	1065.83	-0.0497321	0.966116	0.794543	0.856593	257
SNW07866.1	280.73	-0.160526	0.894699	0.459419	0.576091	258
silP	831.599	0.109005	1.07848	0.545763	0.650665	259
SNW07873.1	109.792	0.0560513	1.03962	0.829504	0.881887	260
lytM_1	514.154	-0.14453	0.904674	0.624641	0.720258	261
pcoE_1	168.698	0.430755	1.34794	0.100668	0.214218	262
copA_1	1990.11	0.122655	1.08874	0.468134	0.582777	263
copB	808.81	0.0298094	1.02088	0.868573	0.906674	264
pcoC	585.846	-0.383209	0.76673	0.0596056	0.157657	265
yebZ_1	1146.1	0.203053	1.15113	0.266776	0.394458	266
copR	1111.66	0.392379	1.31256	0.0483304	0.141423	267
cusS_2	1552.81	0.477055	1.3919	0.0393896	0.127069	268
pcoE_2	510.349	0.788469	1.72724	0.0120621	0.0721999	269
yhiM	138.494	0.778994	1.71593	0.014923	0.0798615	270
WP_001329175.1	31.2673	0.792666	1.73227	0.154301	NA	271
yhiJ_1	141.908	1.00785	2.01091	0.353896	0.476525	272
yhiJ_2	231.603	0.387305	1.30795	0.180855	0.307466	273
macA_1	2619.03	0.054496	1.0385	0.815259	0.872786	274
ybhF_1	2601.69	0.12239	1.08854	0.599576	0.697785	275
yhhJ	704.125	0.0323596	1.02268	0.899817	0.931425	276
SNW07939.1	282.649	0.767728	1.70259	0.013565	0.0768568	277
yibA_2	69.057	0.840339	1.79047	0.0618088	0.160772	278
yhhH	81.473	0.694513	1.61834	0.130367	0.250542	279
wapA_3	509.677	0.0928191	1.06645	0.679774	0.764413	280
nikR	235.603	-0.351574	0.783729	0.11497	0.232009	281
nikE	298.265	-0.359851	0.779245	0.174743	0.300522	282
nikD	300.567	-0.53539	0.689972	0.114054	0.230972	283
nikC	362.2	-0.506421	0.703967	0.135581	0.256594	284
nikB	690.914	-0.54793	0.684001	0.127726	0.24785	285
nikA	3453.75	-0.72864	0.603472	0.0275169	0.108954	286
acpT	479.992	0.0344417	1.02416	0.867404	0.906446	287
yhhT	219.751	0.140632	1.10239	0.523358	0.630967	288
yhhS	1501.28	-0.049341	0.966378	0.828006	0.881098	289
dcrB	4261.92	-0.535811	0.689771	0.0573718	0.153782	290
yhhQ	870.203	0.456333	1.37205	0.0620277	0.160941	291
tusA	468.028	0.270888	1.20655	0.162757	0.287857	292
zntA	2576.63	-0.116031	0.922723	0.668728	0.756433	293
yhhN	941.873	-0.539301	0.688104	0.10306	0.217924	294
SNW08004.1	416.048	-0.207478	0.86605	0.289019	0.417108	295
yhhL	528.784	-0.288797	0.818584	0.160765	0.285674	296
rsmD	949.875	-0.260427	0.834841	0.217524	0.346094	297
ftsY	3549.06	-0.274121	0.826954	0.131019	0.251164	298
ftsE	1622.74	-0.13194	0.912603	0.516848	0.625085	299
ftsX	2322.07	-0.023727	0.983688	0.901357	0.932599	300
rpoH	12212.5	-0.000498258	0.999655	0.997984	0.999267	301
livJ	586.838	0.0799318	1.05697	0.776835	0.843038	302
yhhK	536.412	-0.516262	0.699181	0.0481549	0.141179	303
WP_001394957.1	55.9495	0.733276	1.66241	0.0698078	0.171035	304
livK	276.148	0.297438	1.22896	0.231584	0.360119	305
livH	187.591	0.515645	1.42963	0.0420606	0.130605	306
livM	205.125	0.480661	1.39538	0.0598478	0.158015	307
livG	163.146	0.340086	1.26583	0.181904	0.308451	308
livF	209.631	0.267965	1.20411	0.299535	0.426436	309
ugpB	191.127	0.281071	1.2151	0.31547	0.441064	310
ugpA	69.3513	0.134218	1.0975	0.776087	0.842425	311
ugpE	62.9348	0.614769	1.53131	0.159085	0.284006	312
ugpC	203.343	-0.357768	0.780371	0.11858	0.236696	313
ugpQ	419.057	-0.547709	0.684106	0.0088503	0.0615358	314
yhhA	231.964	-0.28047	0.823323	0.241637	0.369653	315
ggt	210.025	0.583557	1.49854	0.0417694	0.130533	316
yrhB	41.5788	1.01813	2.02529	0.0214738	0.0952056	317
WP_011379298.1	10.205	0.807685	1.7504	0.314	NA	318
SNW08079.1	25.7536	0.722758	1.65033	0.290939	NA	319
hcpA_1	78.487	0.878865	1.83893	0.192868	0.320194	320
ywnH	232.988	-0.667006	0.629813	0.0553405	0.151832	321
YP_002414555.1	246.242	0.582273	1.49721	0.0338887	0.119407	322
yhhX	3094.06	-0.342058	0.788915	0.150045	0.273171	323
yhhW	724.858	0.154837	1.1133	0.40765	0.526452	324
gntR	2080.98	-0.270881	0.828813	0.216288	0.344883	325
gntK	484.243	-0.201327	0.86975	0.429247	0.547926	326
gntU	788.68	-0.0634166	0.956995	0.752678	0.824217	327
yhgN	543.955	-0.0232836	0.983991	0.907873	0.937863	328
asd	6955.92	-0.862126	0.550141	0.00485738	0.0459452	329
glgB	4335.34	-0.628442	0.646875	0.00918124	0.0625277	330
glgX	2951.01	-0.528979	0.693045	0.0167733	0.0849582	331
glgC	2604.58	-0.668696	0.629075	0.00644845	0.0520062	332
glgA	2228.27	-0.552721	0.681733	0.00862184	0.0611645	333
glgP	4842.31	-0.237013	0.8485	0.155321	0.279182	334
SNW08126.1	1101.45	0.628984	1.54648	0.0561839	0.152736	335
WP_001331860.1	1111.9	0.53449	1.44843	0.12434	0.244478	336
glpD	12070.9	0.42822	1.34557	0.335037	0.459774	337
glpE	539.676	0.117708	1.08501	0.628131	0.723259	338
glpG	1412.63	0.127084	1.09208	0.587983	0.689354	339
glpR_1	1069.13	-0.0314669	0.978425	0.892056	0.924849	340
rtcR	405.461	0.278424	1.21287	0.218586	0.346975	341
rtcB	419.922	0.369798	1.29217	0.0823581	0.18949	342
rtcA	397.813	0.0952026	1.06822	0.63679	0.72996	343
malT	9825.27	-1.33769	0.395653	0.00110242	0.0230356	344
malP	1595.96	-0.841562	0.558039	0.0241017	0.101041	345
malQ	1267.99	-0.355069	0.781832	0.0588552	0.156322	346
gntT	778.803	-0.601829	0.658918	0.0334292	0.118497	347
gntY	3578.04	-0.399057	0.758354	0.0732874	0.175973	348
gntX	1307.54	-0.312146	0.805443	0.18109	0.307753	349
bioH	696.432	-0.424474	0.74511	0.0599859	0.158026	350
SNW08178.1	400.026	-0.0546811	0.962807	0.794533	0.856593	351
WP_023155834.1	320.077	-0.526997	0.693998	0.0189859	0.0893682	352
yhgG	1183.07	-0.850211	0.554704	0.00877631	0.0614417	353
feoB	20223	-1.13551	0.455175	0.00406346	0.0427453	354
feoA	7997.91	-0.986575	0.504675	0.00258128	0.0340012	355
WP_001751774.1	4218.02	-0.876304	0.544761	0.000745424	0.0201092	356
yhgF	99526.6	-0.557469	0.679493	0.0116434	0.0711766	357
greB	42893	-0.482407	0.715782	0.0312769	0.115518	358
WP_081508879.1	12265.7	-0.545424	0.68519	0.0120934	0.0722133	359
ompR	3112.4	-0.644552	0.639691	0.0161119	0.0830343	360
envZ	2075.33	-0.520088	0.697329	0.0214386	0.0952056	361
pckA	19177.2	-0.869075	0.547498	0.0013255	0.0251791	362
WP_001303701.1	119.18	0.0089112	1.0062	0.9733	0.980552	363
yhgE	1115.89	0.0357658	1.0251	0.851975	0.897692	364
hslO	4531.22	0.837854	1.78739	0.00105079	0.0223678	365
hslR	2526.96	1.11162	2.16088	4.47e-05	0.00395157	366
SNW08234.1	1823.65	0.745405	1.67644	0.00156323	0.0279228	367
yrfF	4294.11	0.5552	1.46937	0.00884567	0.0615358	368
nudE	1858.75	0.265363	1.20194	0.139624	0.261255	369
mrcA	2935.29	0.298837	1.23015	0.16109	0.286029	370
yrfD	170.88	0.318337	1.24689	0.226091	0.354602	371
SNW08251.1	116.794	0.730531	1.65925	0.031978	0.116044	372
hofO	103.023	0.481539	1.39623	0.134701	0.256194	373
hofP	101.177	0.398986	1.31858	0.183488	0.309767	374
hofQ	228.756	0.282658	1.21643	0.278569	0.407699	375
aroK	5093.43	-0.146383	0.903513	0.558908	0.663216	376
aroB	7139.5	-0.321519	0.800227	0.135436	0.25653	377
damX	7737.44	-0.511602	0.701443	0.0109589	0.0690109	378
dam	2101.36	-0.284285	0.821148	0.128074	0.248211	379
rpe	2226.06	-0.602733	0.658505	0.00515986	0.0473451	380
gph	2558.23	-0.702411	0.614544	0.00227921	0.0322385	381
trpS	4248.6	-0.716603	0.608529	0.003713	0.0407367	382
WP_075200737.1	279.996	-0.321448	0.800266	0.165812	0.291153	383
yhfZ	7135.82	-0.689175	0.620208	0.0843832	0.192113	384
SNW08299.1	1638.58	-0.727404	0.60399	0.0565723	0.153295	385
SNW08302.1	724.632	-0.156401	0.897261	0.543438	0.64899	386
SNW08305.1	1067.89	0.25543	1.19369	0.27674	0.406055	387
yhfW	991.901	0.0861339	1.06152	0.710635	0.790034	388
php_1	871.583	-0.00887877	0.993865	0.969075	0.97801	389
yhfU	509.302	-0.17703	0.884522	0.441777	0.559364	390
yhfT	854.261	-0.250582	0.840558	0.304872	0.431363	391
SNW08321.1	708.98	-0.0786626	0.946935	0.746623	0.81993	392
frlR	861.932	-0.439825	0.737224	0.0358205	0.122156	393
frlD	155.63	0.276695	1.21142	0.29737	0.4248	394
frlC	102.561	0.0247326	1.01729	0.937095	0.956177	395
WP_001412650.1	22.5951	0.0793698	1.05656	0.882845	NA	396
frlB	81.2639	0.158176	1.11588	0.632845	0.726812	397
frlA	73.6056	0.826162	1.77296	0.0553704	0.151832	398
yhfL	235.227	-0.272945	0.827628	0.382057	0.502522	399
cysG	1399.12	-0.0859223	0.942182	0.64525	0.737359	400
nirC	708.395	-0.473648	0.720141	0.223785	0.351889	401
nirD	1887.74	-0.868434	0.547741	0.293251	0.421669	402
nirB	31791.9	-0.95228	0.516815	0.0518267	0.146794	403
tsgA	1483.71	0.236759	1.17834	0.335645	0.459786	404
ppiA	2405.21	-0.886504	0.540923	0.000476349	0.0159838	405
yhfG	157.509	0.0105722	1.00735	0.967999	0.977354	406
fic	242.02	0.14004	1.10194	0.547363	0.65221	407
pabA	200.479	0.348239	1.27301	0.162311	0.287524	408
argD	665.445	0.380468	1.30176	0.0687175	0.169471	409
yhfK	2839.79	-0.342381	0.788738	0.116692	0.234062	410
crp	10223.6	-0.802085	0.57352	0.0197475	0.0908699	411
WP_001303699.1	4116.79	-0.785658	0.580087	0.0175975	0.0866121	412
yhfA	947.714	-0.363656	0.777192	0.160631	0.285656	413
cfxP	1327.26	-0.145418	0.904117	0.531111	0.637638	414
yheU	621.437	-0.230421	0.852386	0.205155	0.332662	415
SNW08387.1	1443.88	-0.121388	0.919303	0.490203	0.601326	416
yheS	3485.73	-0.180028	0.882686	0.306188	0.432824	417
WP_001690101.1	354.985	0.0869608	1.06213	0.690109	0.773548	418
kefG	480.592	0.104371	1.07503	0.615206	0.712189	419
kefB	961.086	0.126364	1.09154	0.554481	0.658983	420
yheV	292.096	-0.184497	0.879956	0.418721	0.537821	421
slyD	10615.1	-0.739252	0.59905	0.00915308	0.062517	422
slyX	343.383	-0.252689	0.839331	0.314461	0.440322	423
fkpA	21430.1	-0.554262	0.681005	0.02875	0.111208	424
yheO	2890.83	-0.397452	0.759198	0.0414971	0.129999	425
tusD	1334.66	-0.312923	0.805009	0.0934749	0.203933	426
tusC	682.974	-0.204836	0.867637	0.283204	0.41147	427
tusB	1451.77	1.17699	2.26105	1.2e-07	6.14e-05	428
rpsL	84567.2	-0.384736	0.765919	0.104603	0.219549	429
rpsG	116140	-0.390133	0.763059	0.0757848	0.179286	430
fusA1	467113	-0.536187	0.689591	0.0173585	0.0863027	431
tufA_1	364521	-0.687018	0.621137	0.00591502	0.0496193	432
WP_001675269.1	15786.2	-0.738667	0.599293	0.00916228	0.062517	433
chiA	1449.62	0.00876408	1.00609	0.96259	0.973818	434
bfd	1088.55	-0.329667	0.79572	0.154769	0.27876	435
bfr	1883.3	0.0951412	1.06817	0.685732	0.769902	436
gspO	1101.42	0.623899	1.54103	0.0285272	0.111041	437
SNW08447.1	446.856	0.806466	1.74892	0.0078755	0.0581118	438
yheK	696.443	0.588075	1.50324	0.0249958	0.103425	439
SNW08451.1	426.428	0.780746	1.71802	0.00688601	0.0536066	440
xcpW	265.597	0.720209	1.64742	0.031231	0.115518	441
SNW08456.1	148.163	0.756057	1.68887	0.0322743	0.116486	442
gspH	132.193	0.607149	1.52325	0.0685427	0.169222	443
pulG	122.553	0.769545	1.70473	0.0122448	0.0722146	444
gspF	302.637	0.527213	1.44114	0.0338935	0.119407	445
gspE	328.287	0.576274	1.49099	0.0220432	0.0962179	446
pulD	603.636	0.499044	1.41328	0.0317075	0.115871	447
outC	234.317	0.57906	1.49388	0.0567603	0.153371	448
gspA	372.788	0.771068	1.70653	0.0322032	0.116382	449
pinO	177.633	0.565243	1.47964	0.0647412	0.163635	450
YP_002414448.1	29949.4	-0.294351	0.815439	0.211613	0.339282	451
rpsJ	153278	-0.27709	0.825254	0.228792	0.357563	452
rplC	240009	-0.29755	0.813633	0.217967	0.346352	453
rplD	180479	-0.354309	0.782244	0.150548	0.273761	454
rplW	158782	-0.350782	0.784159	0.124768	0.244908	455
rplB	264456	-0.395197	0.760385	0.104688	0.219549	456
rpsS	142990	-0.387922	0.76423	0.0915165	0.201582	457
rplV	164716	-0.421738	0.746525	0.0805017	0.186056	458
rpsC	243451	-0.380712	0.768058	0.115388	0.232546	459
rplP	170840	-0.393344	0.761363	0.0985686	0.211716	460
rpmC	133059	-0.420381	0.747227	0.0790193	0.183646	461
rpsQ	107400	-0.38891	0.763706	0.12205	0.241733	462
rplN	135465	-0.234261	0.85012	0.346417	0.469393	463
rplX	158842	-0.250695	0.840491	0.323459	0.448705	464
rplE	234612	-0.264436	0.832524	0.262851	0.390791	465
rpsN	193966	-0.27963	0.823802	0.196675	0.324287	466
rpsH	136544	-0.260017	0.835078	0.239763	0.367806	467
rplF	174624	-0.357987	0.780252	0.130483	0.250592	468
rplR	131986	-0.3688	0.774427	0.124878	0.244908	469
rpsE	162064	-0.348964	0.785148	0.126213	0.246503	470
rpmD	86815.8	-0.342131	0.788875	0.133225	0.254546	471
rplO	176560	-0.383325	0.766669	0.095233	0.206796	472
secY	354838	-0.327558	0.796884	0.143705	0.26552	473
rpmJ_1	91509.2	-0.248941	0.841514	0.27794	0.407318	474
WP_000090775.1	154939	-0.243274	0.844826	0.269865	0.398128	475
rpsK	168403	-0.264843	0.832289	0.240698	0.368829	476
rpsD	239542	-0.291803	0.816881	0.184521	0.310598	477
rpoA	326868	-0.294129	0.815565	0.207869	0.335813	478
rplQ	87904.8	-0.281367	0.822811	0.238696	0.367475	479
yhdN_1	827.108	0.38738	1.30802	0.0353779	0.121905	480
zntR	782.685	0.352457	1.27673	0.0493426	0.14274	481
yhdL	834.21	-0.318676	0.801805	0.126349	0.246531	482
mscL	2375.25	-0.710217	0.611228	0.00312195	0.0382466	483
trkA	2418.55	-0.419255	0.747811	0.0351013	0.1216	484
rsmB	4009.74	-0.374298	0.771481	0.0775664	0.1814	485
fmt	8823.99	-0.418789	0.748052	0.0507823	0.145178	486
def	5969.7	-0.425553	0.744553	0.0588632	0.156322	487
smf	1950.17	-0.449276	0.73241	0.165679	0.29103	488
smg	4316.69	-0.464754	0.724595	0.155082	0.278916	489
topA_1	3318.14	-0.326133	0.797672	0.145393	0.267345	490
rimN	2048.65	-0.302459	0.810869	0.109956	0.226769	491
aroE	2205.13	-0.291978	0.816781	0.125194	0.245004	492
SNW08564.1	1378.32	-0.284985	0.82075	0.171928	0.298082	493
yrdA	2032.57	-0.322837	0.799496	0.262423	0.390534	494
16S ribsomal RNA	1071.58	-0.632305	0.645145	0.541726	0.64734	495
tRNA-Ile	139.841	0.975395	1.96618	0.0274069	0.108751	496
tRNA-Ala	130.396	0.86647	1.8232	0.0389109	0.126303	497
23S ribsomal RNA	1811.76	0.0687286	1.04879	0.852285	0.897692	498
5S ribsomal RNA	6.70551	-0.462399	0.725779	0.710756	NA	499
tRNA-Thr	7.57848	-0.709271	0.611629	0.577784	NA	500
5S ribsomal RNA	10.9101	-0.667154	0.629748	0.571049	NA	501
artM_1	181.525	0.168909	1.12421	0.624017	0.720031	502
yhdY	120.585	0.287603	1.22061	0.358832	0.481586	503
yecS_1	167.804	0.461077	1.37657	0.15451	0.278652	504
gltI	125.445	0.569418	1.48393	0.0590352	0.156598	505
WP_001387109.1	16.6276	0.581888	1.49681	0.317281	NA	506
SNW08577.1	151.856	-0.128838	0.914568	0.706694	0.786576	507
acrF	511.272	0.456772	1.37247	0.0589099	0.156356	508
acrE	109.193	0.50816	1.42224	0.168775	0.294219	509
WP_001332965.1	29.7157	0.502593	1.41676	0.419598	NA	510
envR	70.1158	0.753726	1.68614	0.0765366	0.18043	511
yhdU	53.942	0.711393	1.63738	0.095713	0.20774	512
yhdJ	305.936	0.307059	1.23718	0.330496	0.455014	513
fis	7105.99	-0.714126	0.609574	0.0278935	0.109905	514
dusB	13440.6	-0.334948	0.792812	0.303652	0.430034	515
prmA	2164.6	-0.629203	0.646533	0.000805694	0.0206915	516
panF	1257.89	-0.21658	0.860603	0.303591	0.430034	517
yhdT	209.313	-0.0640615	0.956567	0.830741	0.882987	518
accC	16006.3	-0.986827	0.504586	0.00015547	0.0087158	519
accB	8910.8	-1.01274	0.495603	6.96e-05	0.00492454	520
WP_001308085.1	4226.69	-0.936057	0.52266	0.000325487	0.0136024	521
yhdH	1050.04	-0.693454	0.618371	0.0356142	0.121905	522
csrD	3239.34	0.164589	1.12085	0.365049	0.486838	523
WP_001303690.1	1426.21	0.307142	1.23725	0.153439	0.277482	524
WP_001328392.1	1924.79	0.106376	1.07652	0.61306	0.710317	525
mreB	8273.45	-0.0768787	0.948107	0.687741	0.771485	526
mreC	3758.81	0.14107	1.10272	0.477142	0.591218	527
mreD	1776.33	0.128917	1.09347	0.530032	0.63651	528
yhdE	1644.05	-0.0319287	0.978112	0.861321	0.903169	529
rng	4306.01	-0.0443551	0.969723	0.811855	0.86975	530
yhdP	5546.28	0.0480401	1.03386	0.773718	0.840251	531
tldD	3203.74	-0.251362	0.840103	0.193023	0.320219	532
aaeR	1030.63	0.0838675	1.05986	0.66353	0.752404	533
aaeX	215.592	0.0376677	1.02645	0.870334	0.908269	534
aaeA	297.055	0.278351	1.21281	0.210425	0.338226	535
aaeB_1	573.78	0.620792	1.53772	0.00479282	0.0457108	536
yhcO	48.1559	0.391965	1.31218	0.349302	0.471999	537
ycfR	583.429	0.306834	1.23699	0.130828	0.250903	538
argR	1303.26	-0.326747	0.797332	0.199196	0.326688	539
mdh	6216.19	-0.682809	0.622951	0.014109	0.0777675	540
degS	900.957	0.182403	1.13477	0.316273	0.441802	541
degQ	1045.97	-0.34309	0.788351	0.119168	0.237767	542
yhcB	3569.69	-0.848005	0.555553	0.0116142	0.0711328	543
yhcM	987.858	-0.210205	0.864414	0.26056	0.388516	544
rplM	93636.4	-0.175866	0.885236	0.509228	0.618473	545
rpsI	61606.2	-0.174623	0.885999	0.519254	0.627006	546
WP_001333772.1	5430.42	-0.448995	0.732553	0.0734956	0.176247	547
sspA	12099.2	-0.528175	0.693431	0.0419369	0.130605	548
sspB	5628.7	-0.523777	0.695549	0.0410352	0.129382	549
dcuD	396.77	0.437135	1.35391	0.0295881	0.112144	550
WP_005105933.1	38.4259	0.95793	1.94252	0.0189745	NA	551
nanR	1492.54	-0.303392	0.810345	0.23583	0.364856	552
nanA	1015.34	-0.164046	0.892519	0.583546	0.685375	553
nanT	442.359	0.114568	1.08265	0.67021	0.757178	554
yhcJ	217.385	-0.0328367	0.977496	0.910554	0.939564	555
nanK	247.618	0.0558655	1.03948	0.828768	0.881705	556
yhcH	224.279	0.100345	1.07203	0.674444	0.760652	557
yhcG	441.818	0.651443	1.57074	0.0145314	0.0785894	558
yhcF	332.906	0.284422	1.21792	0.208191	0.336085	559
SNW08677.1	219.388	0.18577	1.13742	0.393497	0.51331	560
yhcD	802.664	0.406123	1.32512	0.0616202	0.160674	561
yhcA	161.32	0.836868	1.78617	0.023011	0.0985322	562
gltF	341.909	-0.0897172	0.939707	0.665239	0.753576	563
WP_001326631.1	62.348	0.828224	1.7755	0.0485753	0.142049	564
gltD_1	951.849	-0.352723	0.783104	0.0831053	0.190541	565
gltB	2733.82	-0.469333	0.722298	0.0355574	0.121905	566
WP_001546060.1	273.97	-0.313492	0.804692	0.207378	0.335385	567
WP_071524573.1	231.411	-0.0831418	0.944	0.723818	0.80101	568
SNW08694.1	602.138	-0.466486	0.723725	0.119501	0.238122	569
arcB	4053.25	-0.557534	0.679463	0.0570186	0.153371	570
yhbL	1218.98	-0.104868	0.92989	0.596582	0.695004	571
mtgA	4356.89	-0.0713861	0.951723	0.671208	0.757932	572
yrbL	10450	-0.375158	0.771021	0.0948243	0.206288	573
ptsO	487.061	0.0948221	1.06793	0.676656	0.761839	574
yhbJ	2648.79	-0.301282	0.811531	0.117096	0.234549	575
ptsN	2956.01	-0.397913	0.758956	0.0658849	0.164874	576
yhbH	3357.64	-0.52766	0.693679	0.0288274	0.111361	577
rpoN	8564.89	-0.407271	0.754048	0.065479	0.164558	578
lptB	4032.27	-0.277911	0.824785	0.142314	0.26401	579
yhbN	4606.02	-0.326201	0.797634	0.0719494	0.174197	580
lptC	3384.07	-0.244279	0.844238	0.17992	0.306831	581
kdsC	2357.07	-0.172974	0.887012	0.415257	0.534267	582
kdsD	3549.44	-0.282241	0.822313	0.196354	0.323977	583
yrbG	2068.28	-0.136159	0.909939	0.529099	0.636053	584
yrbF	2202.05	-0.0379879	0.974012	0.860545	0.902713	585
mlaE	1975.02	-0.170714	0.888403	0.381163	0.502064	586
mlaD	2340.68	-0.309732	0.806792	0.0767954	0.18067	587
mlaC	3244.73	-0.404678	0.755405	0.0458103	0.136789	588
mlaB	1540.17	-0.407703	0.753823	0.0266921	0.107756	589
yrbA	1531.52	-0.578359	0.669725	0.00379009	0.0413373	590
murA	6445.16	-0.588149	0.665196	0.00743458	0.0559018	591
sfsB	333.79	0.125052	1.09055	0.593572	0.693129	592
ispB	3169.93	-0.536177	0.689596	0.0425141	0.131166	593
rplU	37172	-0.182465	0.881196	0.450868	0.567691	594
rpmA	30520.5	-0.211176	0.863833	0.390196	0.510018	595
yhbE	7562	0.501539	1.41572	0.0366654	0.122989	596
obgE	12419.4	0.371728	1.2939	0.0520733	0.147221	597
dacB	1567.9	0.148628	1.10851	0.38662	0.506573	598
greA	2202.79	-0.0721404	0.951226	0.787071	0.851533	599
yhbY	5349.55	-0.202174	0.86924	0.3767	0.498328	600
ftsJ	10315.6	0.583273	1.49824	0.00519624	0.0473951	601
ftsH_1	35040.5	0.12348	1.08936	0.553447	0.658096	602
folP	3032.51	-0.648817	0.637803	0.00319048	0.0385042	603
glmM	8376	-0.748128	0.595376	0.0034856	0.0394877	604
secG	5849.55	0.162069	1.11889	0.62575	0.721307	605
tRNA-Leu	1236.21	0.25041	1.18955	0.472424	0.586955	606
WP_001468217.1	58.5524	0.734198	1.66347	0.179936	0.306831	607
yhbX	406.997	0.464991	1.38031	0.0643785	0.163237	608
argG	1058.31	-0.0810821	0.945348	0.688652	0.772319	609
tRNA-Met	705.754	0.429001	1.3463	0.155806	0.279673	610
rimP	7790.65	-0.263936	0.832812	0.225668	0.354181	611
nusA	28122.4	-0.369693	0.773947	0.0692165	0.170245	612
infB	69954.5	-0.403555	0.755993	0.0528678	0.148372	613
rbfA	6654.14	-0.301427	0.81145	0.10714	0.222861	614
truB	12306.7	-0.287444	0.819353	0.134119	0.255509	615
WP_000059466.1	37267.4	-0.018335	0.987372	0.9487	0.963795	616
pnp	50289.6	-0.275035	0.826431	0.164316	0.289078	617
nlpI	35230.4	0.0493169	1.03477	0.831054	0.883115	618
WP_010723222.1	6646.81	0.0520617	1.03675	0.840005	0.889542	619
deaD	47013.6	0.0393808	1.02767	0.861837	0.903504	620
mtr	1209.22	0.220957	1.16551	0.293092	0.421572	621
limB	720.36	-0.593976	0.662515	0.0144496	0.0784162	622
SNW08820.1	1001.11	-0.725898	0.604621	0.0373553	0.123742	623
yhbU_1	2133.94	-0.844839	0.556773	0.0187915	0.0890448	624
yhbT	3795.18	-0.697696	0.616556	0.0543504	0.150875	625
SNW08828.1	2609.06	-0.707679	0.612305	0.0503493	0.144209	626
SNW08831.1	735.235	-0.44586	0.734146	0.127576	0.247694	627
yhbP	356.011	-0.0193853	0.986653	0.927725	0.949834	628
yhbO	219.972	0.160323	1.11754	0.511379	0.619939	629
yraR	252.333	0.0263782	1.01845	0.907051	0.937224	630
yraQ	690.707	0.325126	1.25277	0.156592	0.280534	631
osmY_1	2096.76	-0.418164	0.748377	0.0562955	0.152859	632
diaA	1735.17	-0.427062	0.743775	0.0619605	0.160941	633
yraN	770.267	-0.477724	0.718109	0.0360347	0.122342	634
lpoA	3366.95	-0.463346	0.725302	0.0343985	0.120159	635
rsmI	902.044	-0.43049	0.74201	0.0286553	0.111142	636
yraK	429.415	0.206585	1.15395	0.310455	0.436709	637
fimD_1	748.686	0.479608	1.39437	0.0447591	0.135367	638
yraI	126.389	0.961231	1.94697	0.0134325	0.0766121	639
yraH	137.824	0.286879	1.22	0.288998	0.417108	640
agaI	100.992	0.515979	1.42996	0.181826	0.308451	641
agaD	86.5947	0.592413	1.50777	0.112879	0.229603	642
agaC	65.5734	0.901424	1.86791	0.0405287	0.128667	643
agaB	46.3561	0.77427	1.71032	0.0887876	0.198207	644
agaY	664.843	1.10788	2.15529	0.00074525	0.0201092	645
agaS	616.068	0.873131	1.83163	0.00165935	0.0279945	646
agaA	326.158	0.553868	1.46802	0.0312856	0.115518	647
agaF	92.3744	-0.130132	0.913748	0.668911	0.756453	648
manZ_1	96.345	0.14302	1.10421	0.64338	0.736642	649
agaW	59.5978	0.40693	1.32586	0.281591	0.410553	650
agaV	47.0494	0.446481	1.36271	0.235168	0.364363	651
agaZ	136.818	0.251148	1.19015	0.357379	0.480231	652
WP_009008190.1	246.684	-0.27159	0.828406	0.313785	0.439644	653
agaR	1993.69	-0.0978842	0.934402	0.648187	0.739384	654
yhaV	1578.8	0.169708	1.12483	0.359879	0.482182	655
sohA	804.276	0.157762	1.11556	0.429783	0.548353	656
garD	687.079	-0.303362	0.810362	0.383006	0.503627	657
garP	220.958	-0.667168	0.629742	0.111502	0.228116	658
garL	148.172	-0.457933	0.728029	0.279041	0.40813	659
garR_1	186.244	-0.465973	0.723982	0.130098	0.250281	660
glxK	244.623	-0.16589	0.891378	0.496893	0.607181	661
rnpB	82374.7	0.680367	1.60255	0.404467	0.523581	662
NP_417591.1	61.4565	0.957988	1.9426	0.18581	0.312082	663
yhaB	49.7421	1.14715	2.21475	0.0655941	0.164684	664
WP_000145840.1	23.7338	0.792811	1.73245	0.182124	NA	665
tdcA	403.834	-1.16061	0.447322	0.0101876	0.0665233	666
tdcB	267.752	-0.13742	0.909144	0.701924	0.78357	667
tdcC	351.172	-0.024083	0.983446	0.925696	0.948601	668
tdcD	167.781	0.177815	1.13117	0.524707	0.632427	669
tdcE	446.803	0.125294	1.09073	0.642306	0.735595	670
tdcF	120.334	0.0699717	1.0497	0.805955	0.866256	671
tdcG	225.03	0.433284	1.3503	0.112957	0.229603	672
yhaO	413.5	0.260908	1.19823	0.375271	0.497245	673
yhaM	517.477	0.0759589	1.05406	0.713877	0.792762	674
yhaL	394.236	-0.704151	0.613804	0.0119457	0.0718777	675
yhaK	179.044	0.131798	1.09566	0.564771	0.668449	676
allS_1	773.129	-0.489277	0.712382	0.0112293	0.0703141	677
WP_005118463.1	70.3291	0.249345	1.18867	0.431395	0.549799	678
yhaI	93.1169	0.74989	1.68166	0.148182	0.270863	679
yhaH	385.113	-0.626287	0.647842	0.00703829	0.0542743	680
SNW08951.1	300.135	-0.279039	0.82414	0.176853	0.302869	681
yqjF	179.731	0.218715	1.1637	0.435199	0.553113	682
SNW08955.1	854.452	-0.909548	0.532352	0.00384396	0.0413834	683
yqjE	1558.2	-0.980378	0.506847	0.0011679	0.0237559	684
yqjD	1576.72	-0.945139	0.51938	0.000641617	0.01832	685
yqjC	2037.83	-0.897977	0.536639	0.000296419	0.0132366	686
mzrA	728.57	-0.268428	0.830224	0.209187	0.337179	687
yqjA	1380.03	0.0475119	1.03348	0.804372	0.864756	688
exuR	3104.09	-0.20631	0.866752	0.387231	0.506573	689
exuT	358.885	-0.318624	0.801834	0.208285	0.336085	690
uxaC	1388.56	-0.602024	0.658829	0.058437	0.155603	691
uxaA	897.797	-0.270816	0.828851	0.326712	0.451363	692
ygjV	168.88	0.250689	1.18978	0.331776	0.456366	693
sstT	564.794	0.174742	1.12876	0.383833	0.504143	694
alx	1019.18	0.273144	1.20844	0.219082	0.347522	695
afr	773.332	-0.70334	0.614149	0.0415138	0.129999	696
ygjQ	100.86	0.360817	1.28415	0.236927	0.365856	697
ygjP	178.421	0.0706588	1.0502	0.796134	0.857906	698
ygjO	1199.2	-0.0909935	0.938876	0.671582	0.758169	699
WP_001326617.1	361.393	0.518567	1.43253	0.0900381	0.199279	700
higB	773.826	0.845351	1.7967	0.010255	0.0666781	701
higA	986.064	0.738257	1.66816	0.0121429	0.0722133	702
fadH	900.015	0.285905	1.21917	0.326406	0.451138	703
ygjK	277.541	0.481973	1.39665	0.0552195	0.151832	704
SNW08989.1	118.424	0.7352	1.66463	0.0401101	0.128108	705
ygjI	150.105	0.871196	1.82918	0.00467044	0.0453032	706
ebgC	82.2143	0.483311	1.39795	0.183447	0.309767	707
ebgA	411.051	0.321703	1.24981	0.156517	0.280509	708
ebgR	926.244	-0.571351	0.672986	0.0362855	0.12247	709
WP_001303671.1	265.588	-0.62166	0.649923	0.0327871	0.11693	710
ygjH	70.9056	-0.171752	0.887764	0.576142	0.679283	711
patA	208.845	0.327981	1.25526	0.173303	0.299276	712
WP_001341880.1	58.3271	0.119611	1.08644	0.721744	0.799676	713
air	1186.43	0.584455	1.49947	0.0166733	0.0846931	714
yqjI	1090.38	-0.266106	0.831561	0.146587	0.268471	715
WP_001309771.1	99.2078	0.126157	1.09138	0.692343	0.775047	716
yqjH	783.339	-0.342344	0.788759	0.0891467	0.19855	717
tRNA-Met	51.1713	-0.142996	0.905637	0.699271	0.781178	718
mug	834.283	-0.194475	0.873891	0.391808	0.511833	719
rpoD	20040.2	-0.212025	0.863324	0.217655	0.346094	720
WP_001126645.1	1955.48	0.0470143	1.03312	0.788233	0.85236	721
dnaG	9212.51	0.29281	1.22502	0.210406	0.338226	722
rpsU	18684.9	-0.197255	0.872208	0.521554	0.629122	723
WP_001303669.1	7535.8	-0.23254	0.851135	0.457159	0.574511	724
gcp	1202.02	-0.302631	0.810773	0.127561	0.247694	725
ttdT	372.765	0.383751	1.30473	0.160223	0.285151	726
ttdB	104.472	0.660233	1.58034	0.0715913	0.17367	727
ttdA	123.206	0.920217	1.8924	0.0045932	0.045214	728
WP_005063971.1	39.0926	1.49758	2.8237	0.000610625	0.0177661	729
dmlR_2	600.496	-0.392039	0.762052	0.178962	0.305832	730
plsY	788.453	-0.0695795	0.952916	0.72593	0.802767	731
folB	477.241	-0.153675	0.898958	0.4411	0.558758	732
uppP	1646.64	-0.24482	0.843921	0.175955	0.30186	733
cca	3657.36	0.0418861	1.02946	0.808782	0.868076	734
SNW10831.1	3449.64	-0.0939889	0.936929	0.636909	0.72996	735
WP_001298386.1	898.694	-0.148178	0.90239	0.461253	0.577676	736
SNW10834.1	1888.25	-0.516413	0.699108	0.0389296	0.126303	737
glnE	2650.56	-0.364091	0.776958	0.130712	0.250785	738
hldE	2199.55	-0.43473	0.739832	0.0181176	0.0874433	739
yqiK	769.204	0.540711	1.45469	0.0265777	0.10762	740
yqiJ	212.244	0.740395	1.67063	0.00847503	0.0604964	741
glgS	341.487	-0.668508	0.629157	0.0419071	0.130605	742
NP_417520.1	639.884	0.968126	1.9563	0.00362635	0.0403731	743
papD_1	918.554	1.05199	2.07338	0.00104555	0.0223678	744
yqiG	1069.36	1.141	2.20533	0.000263648	0.0127373	745
ygiL	161.921	0.46033	1.37586	0.097225	0.210312	746
yqiC	879.406	-0.462638	0.725658	0.0401294	0.128108	747
ribB	1588.6	-0.036768	0.974836	0.833695	0.885103	748
SNW10867.1	525.905	-0.108831	0.927339	0.728206	0.804932	749
ygiE	1235.49	-0.321341	0.800326	0.239647	0.367806	750
ygiD	486.295	0.0523496	1.03695	0.801853	0.862648	751
gsp_1	7409.45	-0.642727	0.640501	0.0133419	0.07631	752
ygiB	5291.13	-0.703904	0.613909	0.00599198	0.0501565	753
WP_001701108.1	2198.45	-0.714602	0.609373	0.00163811	0.0279945	754
tolC	10772.1	-0.890834	0.539302	0.000493665	0.0160949	755
nudF	1149.09	-0.3549	0.781924	0.0554735	0.151883	756
yqiB	1661.66	-0.380487	0.768178	0.0553189	0.151832	757
icc	3189.03	-0.381266	0.767763	0.111175	0.228116	758
SNW10889.1	1891.77	-0.280177	0.82349	0.158533	0.283241	759
parE	5265.6	-0.287492	0.819325	0.141413	0.262975	760
ygiN	2081.37	-0.524623	0.695141	0.0388814	0.126303	761
mdaB	791.851	-0.215851	0.861038	0.252344	0.38071	762
WP_014640020.1	53.1998	0.835618	1.78462	0.0645373	0.163279	763
WP_000917684.1	120.323	1.07197	2.1023	0.00369453	0.0407367	764
qseC	715.726	0.0238067	1.01664	0.92003	0.945601	765
qseB	380.409	-0.153179	0.899267	0.543531	0.64899	766
ygiW	340.179	-0.393659	0.761197	0.110557	0.227439	767
SNW10903.1	316.879	-0.291161	0.817244	0.244944	0.373098	768
ygiU	2438.34	0.508647	1.42272	0.0362684	0.12247	769
mqsA	2870.18	0.532486	1.44642	0.0319943	0.116044	770
ygiS	3404.61	0.753567	1.68596	0.0075476	0.0563244	771
parC	7063.76	0.158404	1.11605	0.379217	0.500649	772
plsC	2525.68	0.0305169	1.02138	0.865035	0.905205	773
sufI	3639.28	0.00449101	1.00312	0.979668	0.985025	774
SNW10918.1	4118.98	-0.0623511	0.957702	0.78239	0.847616	775
lpp_1	177.225	0.100357	1.07204	0.707012	0.786576	776
SNW10922.1	288.209	0.364949	1.28784	0.148374	0.270988	777
dkgA	514.954	-0.21443	0.861887	0.40456	0.523581	778
yqhD	1717.78	-0.693511	0.618347	0.0341987	0.119643	779
yqhC	621.346	0.0512372	1.03615	0.790489	0.853709	780
yghB	1092.8	-0.175441	0.885497	0.426204	0.545034	781
metC	648.206	-0.0343737	0.976456	0.865649	0.90544	782
WP_001303663.1	1787.22	-0.708435	0.611984	0.0658069	0.164874	783
exbB	8231.68	-0.69041	0.619678	0.0472505	0.139416	784
exbD	4192.88	-0.610544	0.65495	0.0406846	0.128895	785
yghA	153.84	0.301593	1.2325	0.249465	0.37798	786
yqhA	1147.97	-0.295786	0.814628	0.184283	0.310424	787
yghZ	773.629	-0.192103	0.875329	0.457589	0.574737	788
SNW10945.1	44.3795	0.654309	1.57386	0.153961	0.277921	789
WP_001405915.1	117.099	0.593542	1.50895	0.0718809	0.174189	790
yghW	60.0656	0.400613	1.32007	0.282673	0.411419	791
WP_001303662.1	306.346	-0.318017	0.802172	0.32891	0.453373	792
hyb0	2125.12	-0.491323	0.711372	0.159562	0.284524	793
hybA	1045.89	-0.316446	0.803046	0.293617	0.421799	794
hybB	734.49	-0.292106	0.816709	0.249101	0.377683	795
hybC	1788.31	-0.302583	0.8108	0.193093	0.320219	796
hybD	808.901	-0.151409	0.900371	0.466116	0.581274	797
hybE	577.143	-0.0978137	0.934448	0.646826	0.738197	798
hybF	266.853	-0.067834	0.954069	0.774256	0.840636	799
hybG	222.733	0.0523759	1.03697	0.816171	0.873357	800
yghU	481.39	-0.251795	0.839851	0.302488	0.429179	801
gsp_2	2068.58	-0.785185	0.580278	0.00408652	0.0428898	802
pitB	137.213	0.684985	1.60769	0.0457762	0.136789	803
yghT	48.7528	0.66741	1.58822	0.12417	0.244269	804
yghS	90.0214	0.693056	1.6167	0.0449539	0.135599	805
yghR	102.208	0.352353	1.27664	0.296396	0.423673	806
yghQ	136.971	0.542679	1.45668	0.0635457	0.162109	807
ybl138	118.787	0.495911	1.41021	0.128683	0.2486	808
ytfJ_1	79.3431	0.740027	1.67021	0.038512	0.125586	809
lptF_1	144.075	0.437936	1.35467	0.103556	0.21837	810
lptG_1	222.893	0.387449	1.30808	0.161376	0.286427	811
bioF_1	179.346	0.236965	1.17851	0.423417	0.542337	812
SNW10995.1	59.6588	0.232378	1.17477	0.505517	0.615755	813
SNW10998.1	66.9377	0.546512	1.46055	0.111971	0.228362	814
SNW11000.1	228.072	0.704436	1.62951	0.00678881	0.0531655	815
yghO	307.376	0.710631	1.63652	0.0111348	0.0699269	816
glcC	546.335	0.214655	1.16043	0.393114	0.512956	817
glcD	142.074	0.363684	1.28671	0.22673	0.355228	818
glcE	121.257	0.404759	1.32387	0.206391	0.334195	819
glcF	157.332	-0.0688677	0.953386	0.780817	0.84676	820
glcG	182.431	-0.384402	0.766096	0.106905	0.222563	821
glcB	689.282	-0.230772	0.852179	0.221434	0.349746	822
glcA	237.91	0.708468	1.63407	0.0143675	0.0784162	823
WP_001311126.1	38.5473	-0.0448298	0.969404	0.916003	NA	824
yghJ	3853.72	-0.67531	0.626198	0.00502291	0.0466163	825
WP_001460061.1	53.797	-0.0495601	0.966231	0.886895	0.92116	826
pppA	273.791	0.2599	1.1974	0.229002	0.357703	827
SNW11025.1	182.716	0.192992	1.14313	0.468167	0.582777	828
epsC	224.287	0.250813	1.18988	0.297841	0.424946	829
gspD	310.341	-0.0373967	0.974412	0.868063	0.906674	830
WP_095119534.1	78.1085	0.0593686	1.04201	0.851555	0.897692	831
gspM	251.684	0.387731	1.30833	0.113194	0.229837	832
tRNA-Phe	87.2447	0.554764	1.46893	0.138978	0.260449	833
yqgA	544.078	-0.32204	0.799938	0.341674	0.465081	834
WP_001326491.1	69.8139	0.049709	1.03506	0.886715	0.92116	835
speC_1	926.205	-0.0633619	0.957031	0.762961	0.832304	836
nupG	1107.15	-1.03511	0.48798	0.0029808	0.0372357	837
mltC	746.924	-0.288671	0.818656	0.114654	0.231705	838
yggX	1107.9	-0.842863	0.557536	0.000149679	0.00860094	839
mutY	1740.05	-0.518585	0.698056	0.0159308	0.08275	840
WP_001297405.1	155.518	-0.252582	0.839393	0.36495	0.486838	841
trmB	2489.79	-0.440149	0.737058	0.0351771	0.121677	842
yggL	2983.89	-0.67771	0.625157	0.00089662	0.0212933	843
yggN	2636.27	-0.00278564	0.998071	0.989755	0.992562	844
ansB	5024.26	-0.92573	0.526414	0.0281539	0.110609	845
yggM	256.005	0.461993	1.37744	0.11095	0.227899	846
hemN_1	1746.25	0.0103692	1.00721	0.956528	0.969945	847
rdgB	1421.43	-0.309867	0.806716	0.136104	0.257371	848
yggU	927.736	-0.349487	0.784863	0.124781	0.244908	849
yggT	1873.05	-0.334729	0.792933	0.123537	0.243421	850
yggS	1469.92	-0.277668	0.824924	0.169385	0.29506	851
yggR	340.23	0.0756148	1.05381	0.743768	0.817967	852
yqgF	1164.15	-0.455576	0.729219	0.0244713	0.10199	853
yqgE	2031.71	-0.464489	0.724728	0.0213134	0.0951724	854
gshB	3187.37	-0.620548	0.650424	0.00600089	0.0501565	855
rsmE	1674.79	-0.500941	0.706646	0.0241671	0.101088	856
endA	947.343	-0.45056	0.731759	0.0224304	0.0968194	857
sprT	248.64	0.267231	1.2035	0.241966	0.370011	858
galP	3294.85	-0.726478	0.604378	0.0221157	0.0962179	859
metK	10157.2	-0.130412	0.913571	0.503335	0.613586	860
yqgD	1092.15	0.103507	1.07438	0.692913	0.775395	861
WP_001303650.1	1102.7	-0.493702	0.710201	0.0516895	0.146586	862
WP_001297406.1	1168.42	-0.505416	0.704457	0.0879843	0.196915	863
speA	8654.77	-0.480354	0.716802	0.0354787	0.121905	864
speB	2500.15	-0.807224	0.57148	0.000760092	0.0201237	865
yggG_1	1768.65	-0.450481	0.731799	0.0743032	0.177532	866
tktA	21441.2	-0.79018	0.578272	0.000918274	0.0215373	867
cmtB	41.9726	0.537879	1.45184	0.228834	0.357563	868
cmtA	104.532	0.711986	1.63806	0.0972642	0.210312	869
adhT	109.529	0.456297	1.37202	0.16274	0.287857	870
yggF	102.645	0.35926	1.28277	0.210764	0.338651	871
yggD	725.522	-0.136183	0.909923	0.558483	0.663054	872
coaA_1	749.874	-0.177749	0.884081	0.363589	0.485905	873
WP_001311115.1	4439.23	-0.45264	0.730705	0.166559	0.29158	874
epd	16560.6	-0.562419	0.677166	0.0901522	0.199279	875
pgk	24477.4	-0.928542	0.525389	0.0021567	0.0313827	876
fba	19161.5	-1.05568	0.48107	4.97e-05	0.00412109	877
mscS	7337.7	-0.85708	0.552069	0.00109439	0.0230323	878
argO	1397.71	-0.913101	0.531042	0.0276059	0.109118	879
SNW11108.1	2779.06	-0.686462	0.621376	0.0089682	0.0620013	880
ygfI	443.966	0.174881	1.12887	0.384374	0.504559	881
scpC	318.745	0.235905	1.17764	0.313556	0.439587	882
scpB	153.116	0.222073	1.16641	0.44895	0.566207	883
argK_1	145.809	0.559759	1.47402	0.0492914	0.142691	884
sbm	306.555	0.623123	1.54021	0.0045593	0.0449767	885
WP_005070801.1	57.9386	0.762684	1.69664	0.0357226	0.122069	886
iciA	1059.23	-0.611023	0.654732	0.0219536	0.0960835	887
SNW11116.1	78.074	0.766084	1.70065	0.0141479	0.0777675	888
rpiA	2183.53	-0.891862	0.538918	0.000915439	0.0215373	889
serA	1228.13	0.381857	1.30302	0.0830411	0.190541	890
NP_311810.1	470.855	0.512159	1.42618	0.00805526	0.0588388	891
WP_010723220.1	331.779	0.374766	1.29663	0.0841345	0.191861	892
ygfA	2613.06	0.1947	1.14449	0.245671	0.373833	893
ssrS	4131.35	0.105272	1.0757	0.728238	0.804932	894
zapA	4358.85	-0.352462	0.783246	0.237046	0.365917	895
WP_001307994.1	1671.67	-0.394088	0.76097	0.163121	0.287862	896
SNW11122.1	4594.37	-0.501241	0.706499	0.060213	0.158352	897
pepP	7356.42	-0.503096	0.705591	0.0503037	0.144185	898
ubiH	2518.36	-0.436555	0.738897	0.0894205	0.198771	899
visC	1523.4	-0.424208	0.745248	0.0317092	0.115871	900
gcvT	4493.74	-1.19782	0.435932	0.00125371	0.0244208	901
gcvH	1808.06	-1.0353	0.487915	0.00241658	0.0330949	902
gcvP	2958.77	-0.897835	0.536691	0.00333121	0.0389659	903
bglA	3319.09	-0.791278	0.577832	0.00365363	0.0405694	904
yqfB	693.988	-0.664132	0.631068	0.00695377	0.0539974	905
yqfA	2347.69	-0.421917	0.746432	0.191937	0.319456	906
ygfZ	2923.24	-0.66038	0.632712	0.01456	0.0786121	907
ygfY	1520.83	-0.343209	0.788286	0.164057	0.288953	908
ygfX	1730.9	-0.263394	0.833126	0.277289	0.406732	909
fldB	2040.85	-0.164501	0.892237	0.439081	0.556662	910
xerD	2526.74	-0.109966	0.92661	0.508815	0.618135	911
dsbC	3527.41	-0.447851	0.733134	0.0112423	0.0703141	912
recJ	5350.73	-0.291919	0.816815	0.0823001	0.189451	913
prfB	19808.5	-0.62487	0.648478	0.00119189	0.0237802	914
lysS_1	28811.7	-0.71887	0.607573	0.000976538	0.0218525	915
idi	435.612	-0.167326	0.890491	0.492446	0.603512	916
yqfG	23.0375	0.767453	1.70226	0.163832	NA	917
ygfU	124.371	0.87989	1.84023	0.0223055	0.0964615	918
WP_001317296.1	43.1044	0.962328	1.94845	0.0645183	0.163279	919
ygfT	219.506	0.464731	1.38006	0.0895834	0.198944	920
ygfS	89.1622	0.586274	1.50136	0.0848777	0.192493	921
yjcD_1	272.802	0.259936	1.19743	0.297619	0.42483	922
ygfP	367.727	-0.120757	0.919705	0.595264	0.69382	923
xanQ	160.286	0.345772	1.27083	0.190821	0.318065	924
hcrA_1	466.067	0.213741	1.15969	0.326155	0.451138	925
SNW11182.1	114.247	0.309618	1.23938	0.30075	0.427371	926
ssnA	106.674	0.424624	1.34222	0.202841	0.330425	927
gltD_2	284.316	0.382905	1.30396	0.0979992	0.21148	928
ygfJ	249.153	0.586445	1.50154	0.00922614	0.062626	929
yqeC	248.9	0.424219	1.34185	0.111636	0.228287	930
yqeB	444.33	0.778104	1.71488	0.00650063	0.0521525	931
arcC_1	227.002	-0.0170805	0.988231	0.940272	0.957554	932
hyuA	130.364	0.441804	1.3583	0.101015	0.214441	933
argE_1	139.148	0.186075	1.13766	0.479982	0.593578	934
dpaL	144.05	0.491542	1.40595	0.0731201	0.17571	935
ygeW	116.704	0.523291	1.43723	0.0984316	0.211716	936
SNW11340.1	763.469	-0.530229	0.692445	0.108926	0.225352	937
xdhC	106.563	0.472748	1.38775	0.106901	0.222563	938
xdhB	117.928	0.272396	1.20781	0.35051	0.473214	939
hcrA_2	374.563	0.105206	1.07565	0.665231	0.753576	940
WP_001325543.1	276.76	-0.205046	0.867511	0.42814	0.546863	941
ygeR	1035.87	-0.341378	0.789287	0.14071	0.262419	942
tRNA-Gly	229.802	0.322862	1.25081	0.185035	0.311113	943
SNW11345.1	1918.79	0.368257	1.29079	0.0450278	0.135644	944
SNW11346.1	1007.36	-0.164319	0.892349	0.483237	0.595721	945
SNW11347.1	930.112	-0.295357	0.814871	0.211673	0.339282	946
WP_085950818.1	328.115	0.255575	1.19381	0.293482	0.421737	947
eprH	81.6874	0.695859	1.61985	0.0925695	0.203123	948
prgI	42.2194	0.364135	1.28711	0.379668	0.500956	949
eprJ	50.7929	0.725587	1.65357	0.0553439	0.151832	950
eprK	52.812	0.782007	1.71952	0.0868962	0.195348	951
orgA	26.9191	1.09874	2.14167	0.0907802	NA	952
WP_000606430.1	25.6772	1.44328	2.71938	0.0241988	NA	953
SNW11354.1	14.4806	1.15677	2.22958	0.166323	NA	954
ygeK	50.5588	1.09162	2.13113	0.351716	0.474564	955
SNW11356.1	17.6508	1.13642	2.19835	0.148582	NA	956
WP_001358152.1	10.8418	1.24799	2.3751	0.131647	NA	957
SNW11357.1	17.4124	0.899981	1.86604	0.227988	NA	958
SNW11358.1	64.5278	0.845383	1.79674	0.104657	0.219549	959
WP_001302563.1	7.22124	0.182925	1.13518	0.840427	NA	960
sicA	23.6204	1.08331	2.11889	0.217072	NA	961
SNW11360.1	57.1684	1.00577	2.00801	0.15121	0.274531	962
WP_085903681.1	24.4278	0.981491	1.9745	0.2035	NA	963
SNW11361.1	28.4395	1.25949	2.39411	0.413151	NA	964
WP_000655820.1	12.4084	1.03903	2.05484	0.308735	NA	965
SNW11363.1	50.911	0.288595	1.22145	0.480635	0.594106	966
SNW11364.1	144.042	-0.352799	0.783063	0.243409	0.371251	967
yqeH	138.44	0.54932	1.4634	0.126812	0.247014	968
yqeG	1042.13	0.0133564	1.0093	0.959563	0.971825	969
yqeF	716.301	-0.261846	0.83402	0.217241	0.346092	970
kduI	278.957	0.273606	1.20883	0.265413	0.393183	971
kduD_1	244.409	0.141612	1.10314	0.593766	0.693129	972
araE	407.581	0.419161	1.33715	0.0330199	0.117668	973
ygeA	447.577	-0.264947	0.83223	0.204541	0.332071	974
cmpR	555.9	-0.193361	0.874566	0.375071	0.497174	975
lysA	1176.31	-0.249922	0.840942	0.362323	0.484749	976
galR	3156.29	-0.621125	0.650164	0.0315157	0.115751	977
aas	2051.36	-0.406806	0.754291	0.062964	0.161854	978
lplT	1028.93	-0.108001	0.927873	0.629294	0.72394	979
tas	1664.76	-0.717441	0.608175	0.0208833	0.0940057	980
ygdR_1	624.942	-0.127047	0.915704	0.62823	0.723259	981
ygdQ	885.315	0.437727	1.35447	0.0566895	0.153295	982
mutH	805.69	0.0475886	1.03354	0.808735	0.868076	983
nudH	2772.11	-0.332084	0.794388	0.239268	0.367741	984
ptsP	3497.96	-0.388265	0.764048	0.106527	0.222188	985
lgt	1384.27	-0.424175	0.745265	0.0205582	0.0931278	986
thyA	2511.9	-0.679155	0.624531	0.000483766	0.0160492	987
ppdA	68.4728	0.0833317	1.05946	0.829514	0.881887	988
ppdB	127.811	0.122013	1.08825	0.634326	0.727932	989
ygdB	129.463	-0.0256256	0.982395	0.920645	0.945601	990
ppdC	158.465	-0.145522	0.904052	0.562682	0.666663	991
recC	2283.57	-0.250745	0.840462	0.178306	0.304938	992
ptrA	3341.51	0.0407111	1.02862	0.822929	0.87732	993
recB	4569.8	0.0365127	1.02563	0.843127	0.892026	994
recD	1808.22	0.168369	1.12379	0.421253	0.540318	995
argA	661.025	0.461162	1.37665	0.0216565	0.0952679	996
amiC	2295.91	0.104801	1.07535	0.563625	0.667448	997
tRNA-Met	667.563	0.601819	1.51763	0.114837	0.231842	998
tRNA-Met	1271.78	0.718432	1.64539	0.0700959	0.171399	999
tRNA-Met	1010.61	0.703712	1.62869	0.0766571	0.180529	1000
WP_001432070.1	170.834	0.59395	1.50937	0.0240576	0.101041	1001
mltA	2638.95	-0.00829315	0.994268	0.967642	0.977354	1002
ygdL	1053.56	-0.0192594	0.986739	0.919142	0.945339	1003
ygdK	1191.26	-0.158424	0.896004	0.441821	0.559364	1004
csdA	2532.68	-0.190939	0.876035	0.353369	0.476095	1005
ygdR_2	535.16	0.226141	1.1697	0.253721	0.382365	1006
gcvA	1144.04	0.189423	1.14031	0.305598	0.432123	1007
ygdD	673.722	-0.0201265	0.986146	0.916317	0.943407	1008
mtfA_1	1811.38	0.0140936	1.00982	0.937249	0.956177	1009
fucR	826.485	-0.427144	0.743733	0.108571	0.224921	1010
fucU	285.323	-0.233912	0.850326	0.286677	0.414811	1011
fucK	294.682	-0.181413	0.881839	0.380964	0.501946	1012
fucI	342.014	-0.216824	0.860458	0.395603	0.514737	1013
fucP	116.048	0.167288	1.12295	0.514055	0.622527	1014
fucA_1	97.5271	0.00933179	1.00649	0.972366	0.980192	1015
fucO	387.49	-0.110832	0.926054	0.641304	0.734631	1016
exo	594.617	-0.163833	0.89265	0.394961	0.51449	1017
sdaB	4536.06	-1.04015	0.486278	3.18e-05	0.00332024	1018
sdaC	12749.1	-1.03132	0.489264	5.41e-05	0.00422629	1019
ygdH	4169.33	-0.869684	0.547267	0.00912397	0.0625081	1020
queF	1844.99	-0.553393	0.681416	0.0156683	0.0820354	1021
syd	997.931	-0.297589	0.813611	0.134872	0.25635	1022
yqcC	309.815	-0.519814	0.697462	0.0478655	0.140779	1023
truC	677.178	-0.489509	0.712267	0.0547392	0.151679	1024
mioC_1	849.931	-0.728415	0.603567	0.0193787	0.0901305	1025
gudP	117.705	0.342496	1.26795	0.200632	0.328106	1026
gudX	147.462	0.0250137	1.01749	0.919223	0.945339	1027
gudD	269.663	-0.0762186	0.948541	0.7196	0.797819	1028
barA	2007.95	-0.252068	0.839692	0.223872	0.351889	1029
rumA	2377.28	-0.311594	0.805751	0.183468	0.309767	1030
relA	4517.82	-0.330879	0.795052	0.186827	0.313383	1031
mazE	792.844	0.230436	1.17319	0.311529	0.437587	1032
mazF	1249.56	0.26157	1.19878	0.23902	0.367606	1033
mazG	1787.56	0.156931	1.11491	0.450012	0.567079	1034
pyrG	24427.3	-0.787751	0.579246	0.000275578	0.0129269	1035
eno	53239.3	-0.981338	0.50651	0.000305215	0.0132366	1036
ygcG	120.105	0.521072	1.43502	0.141159	0.262871	1037
yqcG	25.5946	0.732646	1.66168	0.215954	NA	1038
queE	1363.37	-0.378653	0.769155	0.146137	0.268073	1039
lsrK_1	184.962	0.230181	1.17298	0.405242	0.524071	1040
yqcE	138.886	0.597961	1.51358	0.0695226	0.170582	1041
kduD_2	55.8553	1.31885	2.49467	0.00198324	0.0305893	1042
SNW11438.1	146.599	0.772774	1.70855	0.0144345	0.0784162	1043
ygcS_1	116.55	0.869841	1.82746	0.0139231	0.0775813	1044
etfB_1	101.77	0.23816	1.17949	0.476129	0.590441	1045
ygcQ	131.471	0.0902201	1.06453	0.768151	0.836505	1046
ygcP	371.844	-0.459425	0.727276	0.154874	0.27876	1047
ygcO	303.156	-0.720302	0.606971	0.0632259	0.161854	1048
SNW11444.1	1587.04	-0.699157	0.615932	0.0481124	0.141144	1049
ygcM	556.333	-0.254187	0.83846	0.37557	0.497245	1050
cysJ	18988.6	-0.171787	0.887742	0.581481	0.683474	1051
cysI	19639.1	-0.435664	0.739353	0.159787	0.284524	1052
cysH	7174.06	-0.576249	0.670705	0.0346911	0.120723	1053
WP_001178360.1	88.6574	0.270353	1.2061	0.355666	0.478209	1054
WP_000956460.1	122.231	0.143967	1.10494	0.583338	0.685375	1055
SNW11450.1	1980.14	0.186387	1.13791	0.303054	0.429849	1056
iap	1758.82	0.186287	1.13783	0.346907	0.469591	1057
cysD	11033.5	-0.585078	0.666613	0.103507	0.218368	1058
cysN	16041.8	-0.721236	0.606577	0.0492624	0.142691	1059
cysC	3891.18	-0.632843	0.644904	0.0491769	0.142691	1060
ygbE	1454.29	-0.369653	0.773968	0.0689314	0.169908	1061
ftsB	1431.59	-0.196327	0.87277	0.39361	0.513312	1062
ispD	2300.25	-0.333498	0.79361	0.116714	0.234062	1063
ispF	2007.1	-0.401676	0.756978	0.04182	0.130602	1064
truD	3916.75	-0.399246	0.758254	0.0509149	0.145279	1065
surE	3202.83	-0.477747	0.718098	0.0173217	0.0863027	1066
pcm	2169.44	-0.430495	0.742007	0.0382713	0.12513	1067
nlpD	14314.1	-0.262766	0.833488	0.129196	0.249408	1068
rpoS	12361.6	0.0732727	1.0521	0.650196	0.740514	1069
ygbN	241.755	0.556332	1.47053	0.0375352	0.123958	1070
ygbM	145.357	0.342108	1.26761	0.199478	0.326917	1071
fucA_2	115.634	0.433114	1.35014	0.138553	0.260077	1072
ygbK	243.649	0.257598	1.19549	0.295164	0.423097	1073
garR_2	126.159	0.259666	1.1972	0.40178	0.520985	1074
glcR	454.66	-0.262283	0.833767	0.188338	0.314873	1075
pphB	181.169	0.759483	1.69288	0.0190692	0.0895416	1076
mutS	3966.36	-0.531339	0.691912	0.0112762	0.0703442	1077
SNW11473.1	33.4262	0.880232	1.84067	0.0503847	NA	1078
ygbA	220.776	0.584252	1.49926	0.053216	0.149053	1079
fhlA	598.591	0.227318	1.17066	0.256707	0.385192	1080
hypE	537.081	-0.308112	0.807698	0.287546	0.415807	1081
hypD	925.14	-0.662506	0.63178	0.0711736	0.173022	1082
hypC	482.998	-0.941847	0.520566	0.0369917	0.123136	1083
hypB	1799.45	-0.972902	0.50948	0.0284487	0.110836	1084
hypA	649.344	-1.00987	0.496591	0.016781	0.0849582	1085
hycA	25.6929	0.511668	1.4257	0.27482	NA	1086
WP_001443036.1	21.4383	0.335249	1.2616	0.544945	NA	1087
hycB	39.125	0.267646	1.20384	0.566128	0.669882	1088
hycC	127.483	0.289655	1.22235	0.316955	0.442332	1089
hycD	60.6119	0.66825	1.58914	0.110795	0.227682	1090
hycE	144.227	0.286166	1.2194	0.310237	0.436535	1091
hycF	64.9216	0.448796	1.3649	0.182438	0.308823	1092
hycG	102.634	0.0487049	1.03434	0.866223	0.905827	1093
hycH	124.614	0.150662	1.11008	0.568597	0.672111	1094
hycI	251.797	0.298283	1.22968	0.214577	0.342742	1095
ascB	486.474	0.116061	1.08377	0.567745	0.671306	1096
ascF	294.428	0.172466	1.12698	0.471349	0.585778	1097
ascG	411.24	-0.478579	0.717684	0.0194321	0.0901404	1098
hydN	103.902	0.384497	1.3054	0.175331	0.301195	1099
hypF	786.418	-0.265137	0.83212	0.256683	0.385192	1100
norW	185.283	0.42939	1.34666	0.101086	0.214441	1101
norV	221.69	0.300808	1.23183	0.257031	0.385432	1102
norR	751.753	0.260768	1.19812	0.2637	0.39145	1103
srlQ	1011.45	-0.463549	0.7252	0.0969625	0.209857	1104
srlR	1297.15	-0.72791	0.603778	0.018246	0.0876458	1105
srlM	207.117	-0.471359	0.721285	0.155036	0.278916	1106
srlD	512.825	-0.693278	0.618447	0.0471281	0.139145	1107
srlB	288.699	-0.984886	0.505266	0.019286	0.0900079	1108
srlE	1085.27	-1.01589	0.494523	0.0286291	0.111142	1109
srlA	1209.76	-0.942103	0.520473	0.0420765	0.130605	1110
mltB	699.892	-0.174312	0.88619	0.387187	0.506573	1111
ygaD	447.985	-0.348333	0.785491	0.109145	0.225577	1112
recA	11038.1	0.767217	1.70198	0.00115769	0.0237559	1113
recX	524.187	0.861982	1.81753	5.33e-05	0.00422629	1114
alaS	30198.5	-0.598472	0.660453	0.00383237	0.0413834	1115
WP_085950818.1	1671.92	0.0132182	1.0092	0.946356	0.961626	1116
csrA	1669.82	-0.151782	0.900138	0.412875	0.531927	1117
tRNA-Ser	2722.89	0.374652	1.29653	0.29536	0.423114	1118
tRNA-Arg	3394.47	0.383201	1.30423	0.290875	0.41917	1119
tRNA-Arg	1892.18	0.438616	1.3553	0.253773	0.382365	1120
tRNA-Arg	1404.08	0.521215	1.43516	0.166635	0.29158	1121
tRNA-Arg	1617.41	0.556175	1.47037	0.130122	0.250281	1122
tRNA-Arg	336.883	0.595543	1.51104	0.0466682	0.138095	1123
yqaB	1385.94	-0.250901	0.840372	0.299963	0.426649	1124
yqaA	1526.61	-0.279016	0.824153	0.182842	0.309244	1125
gshA	6576.15	-0.306869	0.808394	0.0817556	0.188481	1126
luxS	2044.07	-0.625882	0.648023	0.0103128	0.0666781	1127
emrB_1	2615.3	0.475209	1.39012	0.0653486	0.16443	1128
emrA	2875.59	0.469926	1.38504	0.0637725	0.162277	1129
mprA	3084.92	-0.190391	0.876368	0.262734	0.390743	1130
ygaH	841.245	-0.208172	0.865633	0.35846	0.481402	1131
ygaZ	2272.04	-0.234341	0.850073	0.306774	0.433387	1132
ynfM_1	776.491	0.551779	1.46589	0.0161069	0.0830343	1133
proX	11207.5	-0.367005	0.77539	0.0992412	0.212488	1134
proW	9270.33	0.153618	1.11236	0.450633	0.567551	1135
proV_1	12927.9	0.129345	1.0938	0.496252	0.606633	1136
WP_001327587.1	897.771	-0.177116	0.884469	0.487611	0.599344	1137
nrdF	530.978	-0.425116	0.744779	0.0977103	0.210979	1138
nrdE	1585.35	-0.330103	0.79548	0.205687	0.333289	1139
nrdI	544.542	-0.40687	0.754258	0.17269	0.298666	1140
nrdH	318.8	-0.343093	0.788349	0.279499	0.408558	1141
ygaM	221.96	0.183965	1.136	0.400924	0.52034	1142
ygaC	883.955	0.0832116	1.05937	0.785833	0.850795	1143
ygaW	474.545	0.251322	1.1903	0.364966	0.486838	1144
stpA	788.977	0.11638	1.08401	0.59525	0.69382	1145
ygaP	822.301	0.432299	1.34938	0.0712658	0.173155	1146
ygaV	409.364	0.342854	1.26826	0.172552	0.298539	1147
yqaE	536.117	0.115213	1.08313	0.586586	0.688243	1148
ygaU	635.924	0.161266	1.11827	0.431691	0.550024	1149
csiR	397.052	0.399208	1.31878	0.106204	0.221818	1150
gabP	214.488	0.963257	1.94971	0.00242269	0.0330949	1151
gabT	158.193	0.0815739	1.05817	0.733118	0.809936	1152
gabD	170.093	-0.0861767	0.942016	0.711028	0.79028	1153
ygaF	187.405	0.365406	1.28824	0.125962	0.246298	1154
csiD	126.869	0.6595	1.57954	0.0234151	0.0995374	1155
NP_311546.1	95.6797	0.861264	1.81663	0.110352	0.227327	1156
WP_071527547.1	62.0184	1.02026	2.02828	0.116353	0.233773	1157
SNW11572.1	40.3279	1.04673	2.06585	0.186628	0.313227	1158
tRNA-Met	12.816	1.01045	2.01454	0.215154	NA	1159
SNW11574.1	58.9897	1.2201	2.32963	0.316817	0.442274	1160
SNW11576.1	88.1742	1.07272	2.10339	0.0491955	0.142691	1161
WP_087760843.1	100.854	1.02989	2.04187	0.01133	0.0705748	1162
WP_072097107.1	96.9893	1.07629	2.10861	0.00569661	0.049165	1163
WP_001302403.1	53.6989	0.841341	1.79172	0.0503095	0.144185	1164
tibA_1	997.336	0.679633	1.60173	0.0283178	0.110836	1165
SNW11581.1	606.966	-0.442088	0.736069	0.061831	0.160772	1166
WP_001324079.1	130.754	0.110993	1.07997	0.692434	0.775047	1167
SNW11583.1	712.627	-0.631663	0.645432	0.0182425	0.0876458	1168
WP_085950818.1	262.307	0.615903	1.53252	0.0122479	0.0722146	1169
WP_004193081.1	57.3768	0.461235	1.37672	0.23851	0.367436	1170
SNW11585.1	104.448	0.296689	1.22832	0.345774	0.469272	1171
SNW11587.1	65.1415	-0.0590886	0.95987	0.866662	0.905876	1172
SNW11589.1	70.9423	1.0529	2.0747	0.0279006	0.109905	1173
WP_004200378.1	124.827	0.473564	1.38854	0.0919672	0.202284	1174
WP_076612230.1	515.831	0.417665	1.33576	0.0355333	0.121905	1175
hsdR_1	4057.13	-0.216517	0.860641	0.272446	0.400908	1176
WP_085950818.1	534.216	-0.476474	0.718732	0.0381843	0.124943	1177
intA	939.403	-0.7465	0.596048	0.00552481	0.0488415	1178
ssrA	290733	0.380393	1.3017	0.331166	0.455664	1179
smpB	2319.67	-0.433936	0.740239	0.0742591	0.177532	1180
yfjG	2068.05	-0.309959	0.806665	0.136623	0.257928	1181
yfjF	1366.5	-0.221431	0.857714	0.242717	0.370934	1182
smpA	4797.86	0.250824	1.18989	0.242032	0.370011	1183
recN	6398.09	1.54179	2.91156	1.05e-17	1.62e-14	1184
ppnK	1433.45	-0.339576	0.790274	0.176798	0.302869	1185
WP_009008281.1	1448.54	0.177575	1.13098	0.418434	0.537602	1186
grpE	7470.34	0.394314	1.31432	0.0937086	0.20416	1187
yfjD	1779.89	-0.0959673	0.935645	0.593666	0.693129	1188
corE	1107.91	-0.106891	0.928587	0.567116	0.670878	1189
ffh	7449.16	-0.319781	0.801191	0.172825	0.298675	1190
rpsP	28508.8	-0.210237	0.864395	0.45056	0.567551	1191
rimM	90770.1	-0.183565	0.880525	0.507246	0.616566	1192
trmD	111464	-0.176725	0.884709	0.518835	0.626665	1193
rplS	53361.7	-0.19665	0.872574	0.471243	0.585778	1194
yfiB	854.526	0.469776	1.38489	0.0487874	0.142257	1195
yfiN	1322	0.54739	1.46144	0.0093367	0.0630972	1196
yfiR	937.248	0.330966	1.25786	0.0780077	0.181907	1197
SNW11636.1	273.329	0.666125	1.5868	0.0257974	0.105696	1198
aroF	1835.16	0.265349	1.20193	0.211257	0.33897	1199
tyrA	1736.04	0.274886	1.2099	0.211246	0.33897	1200
pheA	2187.37	-0.0258665	0.98223	0.895229	0.927176	1201
raiA	31769.2	-1.03435	0.488235	0.00735241	0.0554377	1202
WP_001336203.1	166.534	0.53788	1.45184	0.0347582	0.120842	1203
yfiO	6873.67	-0.686361	0.621419	0.00196796	0.0305632	1204
rluD	3619.35	-0.378115	0.769443	0.0492353	0.142691	1205
yfiH	2138.46	-0.279836	0.823685	0.180014	0.306831	1206
clpB	13794.9	1.12415	2.17974	3.58e-06	0.000783242	1207
16S ribosomal RNA	826.024	-0.591735	0.663544	0.558166	0.662849	1208
tRNA-Glu	1002.21	0.393768	1.31382	0.282152	0.411004	1209
23S ribosomal RNA	1593.04	-0.0797048	0.946251	0.826218	0.879603	1210
5S ribosomal RNA	7.86553	0.0562794	1.03978	0.96308	NA	1211
WP_001300184.1	126.888	0.431779	1.3489	0.134276	0.255702	1212
kgtP	1058.34	0.450883	1.36688	0.062946	0.161854	1213
SNW11659.1	318.137	0.278727	1.21312	0.292929	0.421469	1214
pssA	3988.76	-0.224467	0.855911	0.206537	0.334313	1215
SNW11664.1	2178.05	-0.272668	0.827788	0.302207	0.429045	1216
SNW11666.1	616.653	0.302654	1.23341	0.191497	0.31907	1217
trxC_1	663.776	0.165157	1.12129	0.449515	0.566764	1218
WP_001322361.1	495.492	-0.322966	0.799425	0.122041	0.241733	1219
yfiF	3385.45	-0.576294	0.670684	0.00215704	0.0313827	1220
ung	1914.19	-0.498768	0.707711	0.0411311	0.129595	1221
yfiD	12884	-0.523868	0.695505	0.203469	0.330745	1222
eamB	293.883	-0.11095	0.925978	0.691377	0.774255	1223
yfiE	478.144	0.157577	1.11541	0.46639	0.581343	1224
srmB	3932.96	-0.212803	0.862859	0.343865	0.467124	1225
yfiC	587.232	0.319588	1.24797	0.136479	0.257869	1226
nadB	843.824	0.391215	1.3115	0.08026	0.185685	1227
rpoE	14098.4	0.0639127	1.0453	0.697914	0.780041	1228
rseA	20275	0.0626319	1.04437	0.716753	0.795209	1229
rseB	13026.4	0.188578	1.13964	0.342637	0.465614	1230
rseC	3979.31	0.367316	1.28995	0.113728	0.230598	1231
lepA	14208.5	0.0359345	1.02522	0.843012	0.892026	1232
lepB	8371.99	-0.00815022	0.994367	0.965014	0.975841	1233
WP_001698459.1	947.696	0.199566	1.14835	0.40528	0.524071	1234
WP_001068343.1	3471.15	-0.0128072	0.991162	0.956767	0.969945	1235
era	5637.54	-0.113141	0.924573	0.581201	0.683474	1236
recO	1991.82	-0.180696	0.882277	0.325789	0.450964	1237
pdxJ	2248.86	-0.406005	0.75471	0.0526112	0.147945	1238
acpS	796.756	-0.245473	0.843539	0.227469	0.355914	1239
WP_005017184.1	64.8513	0.701734	1.62646	0.0368453	0.123094	1240
WP_085950818.1	612.788	0.238488	1.17976	0.296014	0.423391	1241
WP_012602050.1	377.811	0.580148	1.495	0.0313672	0.115525	1242
shoB	274.98	0.6772	1.59903	0.0305973	0.114076	1243
yfhL	314.394	0.601261	1.51704	0.0215847	0.0952056	1244
murR_1	680.959	0.147634	1.10775	0.44521	0.56288	1245
yfhB	682.033	-0.121603	0.919166	0.602817	0.700493	1246
tadA	630.252	0.16806	1.12355	0.370825	0.49254	1247
mltF	884.356	0.439078	1.35574	0.0799227	0.185184	1248
WP_095033697.1	91.7345	-0.0107644	0.992566	0.972301	0.980192	1249
purL	2017.65	-0.292899	0.81626	0.0892562	0.198675	1250
glrK	1274.34	0.0206558	1.01442	0.912465	0.940705	1251
qseG	1060.71	0.0171228	1.01194	0.92493	0.948239	1252
yfhA	1553.31	0.123629	1.08947	0.488845	0.600379	1253
glnB	1091.79	0.209634	1.15639	0.278441	0.407641	1254
hmpA	3136.69	0.291657	1.22405	0.16702	0.292047	1255
glyA	6995.79	-1.01686	0.494192	0.000285833	0.0132366	1256
yphH	423.991	0.136589	1.0993	0.507389	0.616566	1257
SNW11730.1	294.227	0.602292	1.51813	0.0283732	0.110836	1258
yphF	116.002	0.819212	1.76444	0.018039	0.0873599	1259
yphE	202.912	0.549925	1.46401	0.0490064	0.142674	1260
rbsC_1	105.918	0.357896	1.28156	0.249698	0.378083	1261
gutB_1	282.007	0.0196107	1.01369	0.931855	0.953001	1262
galM_1	277.27	0.0751679	1.05348	0.756875	0.827433	1263
yphA	125.706	0.543887	1.45789	0.0417617	0.130533	1264
hcaD	220.097	0.222794	1.16699	0.401202	0.520531	1265
hcaB	168.391	0.379471	1.30086	0.194446	0.321999	1266
hcaC	86.6234	0.37781	1.29937	0.235441	0.364542	1267
hcaF	147.887	0.486715	1.40125	0.0726778	0.175019	1268
hcaE	297.369	0.22048	1.16512	0.314189	0.440075	1269
hcaR_1	283.436	-0.327414	0.796964	0.208693	0.336619	1270
hcaT	606.785	-0.0519694	0.964619	0.792297	0.854572	1271
csiE	834.508	-0.608819	0.655733	0.0379308	0.124617	1272
yfhR	348.789	0.596278	1.51181	0.0188498	0.0890759	1273
suhB	3323.88	-0.580123	0.668907	0.0770339	0.180953	1274
trmJ	4948.34	0.026511	1.01855	0.915967	0.943258	1275
iscR	4000.84	-0.116859	0.922194	0.481693	0.594552	1276
iscS	22461.3	-0.556741	0.679836	0.00838593	0.0602525	1277
iscU	12014.4	-0.575364	0.671117	0.00152568	0.0276125	1278
iscA	8085.45	-0.489246	0.712397	0.00970822	0.0644923	1279
hscB	3934.75	-0.22808	0.85377	0.192868	0.320194	1280
hscA	10449.7	-0.287164	0.819511	0.0828814	0.190313	1281
fdx	5423.35	-0.501444	0.7064	0.00345115	0.039459	1282
iscX	3220.43	-0.455882	0.729064	0.0119137	0.0717791	1283
pepB	4866.02	-0.475874	0.719031	0.0263826	0.107267	1284
WP_001295479.1	2069.89	-0.371355	0.773056	0.0420367	0.130605	1285
sseA	1610.2	-0.877132	0.544449	0.00371187	0.0407367	1286
SNW11790.1	5167.66	-0.369673	0.773958	0.0986502	0.211716	1287
pbpC	648.339	0.314673	1.24373	0.126641	0.246786	1288
ndk	3278.78	-0.672375	0.627473	0.0236906	0.100189	1289
yfgB	4187.43	-0.254033	0.838549	0.376492	0.498197	1290
rodZ	7087.29	-0.374091	0.771591	0.109944	0.226769	1291
WP_000551807.1	6985.06	-0.394178	0.760923	0.0757798	0.179286	1292
hisS	8759.5	-0.318886	0.801689	0.123884	0.244	1293
yfgM	7334.39	-0.332502	0.794158	0.0564628	0.153223	1294
yfgL	12169.5	-0.303348	0.810369	0.0824061	0.189505	1295
engA	10400.3	-0.132802	0.912058	0.485446	0.597482	1296
yfgJ	1643.76	0.0973049	1.06977	0.690697	0.773857	1297
xseA	3479.89	0.301305	1.23226	0.0993457	0.212613	1298
guaB	9309.3	-0.234169	0.850175	0.236592	0.365462	1299
guaA	12063.8	-0.803602	0.572917	7.16e-06	0.00128839	1300
SNW11818.1	208.837	0.384365	1.30529	0.145265	0.267314	1301
SNW11820.1	122.693	0.498507	1.41275	0.0904801	0.199682	1302
WP_001327081.1	33.9049	0.718566	1.64555	0.134764	NA	1303
yfgG	281.003	0.29268	1.22491	0.303173	0.429885	1304
SNW11824.1	117.922	0.236376	1.17803	0.460965	0.577557	1305
yfgF	448.828	0.548623	1.46269	0.0192095	0.0898966	1306
ppx	1677.33	-0.40829	0.753516	0.0666761	0.16631	1307
ppk	3596	-0.517088	0.698781	0.0397512	0.127609	1308
purN	606.939	-0.33635	0.792043	0.0726403	0.175019	1309
purM	482.843	-0.130341	0.913615	0.539729	0.645625	1310
WP_072104776.1	50.4893	0.0389039	1.02733	0.910364	0.939564	1311
upp	2813.65	-1.07856	0.4735	0.000485281	0.0160492	1312
uraA	986.351	-0.544462	0.685647	0.0117496	0.0713511	1313
hda	2401.21	-0.0190766	0.986864	0.936934	0.956177	1314
yfgD	2017.03	-0.551688	0.682222	0.0157519	0.082199	1315
SNW11845.1	2962.66	-0.315129	0.803779	0.0934125	0.203933	1316
perM	988.364	0.255526	1.19377	0.184675	0.310744	1317
WP_001530731.1	191.79	0.294992	1.22688	0.230381	0.359126	1318
focB	413.696	0.516325	1.43031	0.0234282	0.0995374	1319
hyfR	371.416	0.340021	1.26578	0.153636	0.277565	1320
SNW11854.1	68.4806	0.126589	1.09171	0.69139	0.774255	1321
hyfI	81.7481	0.130951	1.09502	0.665382	0.753576	1322
hyfH	73.5227	0.187761	1.13899	0.543873	0.649095	1323
hyfG	251.927	0.0864179	1.06173	0.733361	0.81001	1324
hyfF	167.191	0.174638	1.12868	0.48168	0.594552	1325
hyfE	44.3434	0.639276	1.55755	0.101782	0.21552	1326
hyfD	90.7693	0.398592	1.31822	0.231114	0.359902	1327
hyfC	50.2788	0.693679	1.6174	0.0726803	0.175019	1328
hyfB_1	154.951	0.606185	1.52223	0.0690865	0.170108	1329
hyfA	53.8301	0.718597	1.64558	0.083744	0.191582	1330
bcp	3202.02	-0.895744	0.53747	0.00076017	0.0201237	1331
gcvR	2449.06	-0.890575	0.539399	0.00162454	0.0279945	1332
dapA	10633.9	-0.464826	0.724559	0.0452419	0.135933	1333
nlpB	10515.2	-0.319391	0.801408	0.129353	0.249408	1334
purC	727.215	-0.547549	0.684181	0.0162098	0.0833997	1335
SNW11889.1	1375.38	-0.247034	0.842627	0.328655	0.453221	1336
tmcA	2071.55	-0.219093	0.859106	0.295099	0.423097	1337
ypfH	698.468	0.0376513	1.02644	0.852594	0.897704	1338
ypfN	859.171	-0.314306	0.804238	0.144306	0.266197	1339
dapE	3405.06	-0.504502	0.704904	0.0165877	0.0844447	1340
yffB	1942.59	-0.57177	0.672791	0.00503987	0.0466163	1341
WP_071524904.1	1919.7	-0.179856	0.882791	0.545783	0.650665	1342
acrD	1355.5	0.38988	1.31028	0.0629779	0.161854	1343
narQ	1022.16	0.347804	1.27262	0.0800454	0.185375	1344
aegA	729.633	-0.3118	0.805636	0.298469	0.425577	1345
nudK	746.46	-0.707291	0.612469	0.012119	0.0722133	1346
ypfG	819.435	0.677939	1.59985	0.00265974	0.034345	1347
tktB	456.437	0.0339409	1.0238	0.880379	0.915427	1348
talA	292.046	-0.295858	0.814588	0.221896	0.349813	1349
WP_001653373.1	463.156	-0.643263	0.640263	0.00461277	0.0452845	1350
maeB	4500.51	-0.696992	0.616857	0.00198999	0.0305893	1351
eutS	24.4791	1.48717	2.80338	0.00409874	NA	1352
eutP	39.106	0.62686	1.5442	0.121352	0.240969	1353
eutQ	56.6038	0.467465	1.38268	0.188952	0.31563	1354
SNW11926.1	52.9035	-0.0251216	0.982738	0.943358	0.959428	1355
eutD	67.7323	0.164268	1.1206	0.654764	0.744485	1356
eutM	41.5833	-0.570854	0.673218	0.161934	0.287085	1357
eutN	26.7221	0.395028	1.31497	0.486747	NA	1358
eutE	50.3227	0.338267	1.26424	0.377418	0.498991	1359
eutJ	31.9852	0.416223	1.33443	0.358341	NA	1360
eutG	46.8387	0.273158	1.20845	0.50281	0.613108	1361
eutH	97.7368	0.406874	1.32581	0.192759	0.320194	1362
eutA	105.807	0.202231	1.15048	0.460072	0.576606	1363
eutB	199.346	-0.0470963	0.967882	0.858143	0.901276	1364
eutC	134.771	0.157314	1.11521	0.574716	0.677776	1365
eutL	135.201	0.0999659	1.07175	0.742649	0.817518	1366
eutK	101.792	0.00812497	1.00565	0.979883	0.985025	1367
eutR	384.452	0.337806	1.26383	0.151596	0.275015	1368
hemF	1395.16	-0.0755717	0.948966	0.669712	0.757087	1369
amiA	2053.8	-0.0933809	0.937324	0.627667	0.722973	1370
ypeA	635.978	-0.0656606	0.955508	0.765607	0.834795	1371
yfeZ	532.202	0.1345	1.09771	0.526093	0.633613	1372
yfeY	1981.25	-0.304302	0.809834	0.143095	0.265031	1373
yfeX	5692.16	-0.678638	0.624755	0.0252176	0.104156	1374
estB	715.147	0.460091	1.37563	0.074055	0.177215	1375
murP	733.482	0.257281	1.19522	0.346454	0.469393	1376
murQ	603.166	-0.278907	0.824215	0.353527	0.476168	1377
murR_2	364.425	-0.03068	0.978959	0.90202	0.932865	1378
ucpA	5917.33	-0.642424	0.640636	0.0286608	0.111142	1379
WP_071524903.1	367.703	-0.440584	0.736836	0.0797952	0.184982	1380
cysP	13472.4	-0.095729	0.935799	0.796971	0.858606	1381
cysU	6020.05	0.0591453	1.04185	0.857734	0.901052	1382
cysW	6552.59	0.0755261	1.05375	0.782528	0.847616	1383
cysA	10244.9	-0.289053	0.818439	0.276518	0.405989	1384
cysM	5343.62	-0.273831	0.82712	0.243265	0.371163	1385
SNW11990.1	1427.68	-0.00403943	0.997204	0.985348	0.989221	1386
yfeK	411.29	0.0656533	1.04656	0.810874	0.869307	1387
pdxK	1287.65	-0.559339	0.678613	0.0198152	0.0909682	1388
crr	14267.9	-1.03163	0.489158	0.000167898	0.00918843	1389
ptsI	56709.4	-1.13498	0.455342	1.22e-05	0.00175038	1390
ptsH	23451.7	-1.1454	0.452065	8.89e-06	0.00139638	1391
cysK	35157	-0.566236	0.675377	0.13198	0.252797	1392
cysZ	642.488	-0.134414	0.91104	0.49027	0.601326	1393
zipA	6966.15	-0.245083	0.843767	0.33742	0.461505	1394
ligA	4390.55	-0.513025	0.700752	0.0135566	0.0768568	1395
ypeB	557.875	-0.646433	0.638858	0.00315572	0.0383779	1396
yfeH	1099.02	-0.706981	0.612601	0.00755975	0.0563244	1397
cynR_1	373.682	0.381065	1.3023	0.119299	0.237822	1398
SNW12018.1	199.503	0.920575	1.89287	0.00350515	0.0395901	1399
xapA	82.4845	0.821598	1.76736	0.0318098	0.115871	1400
xapB	219.419	0.70175	1.62648	0.00268944	0.0345345	1401
WP_000651752.1	77.9849	0.940343	1.91898	0.0379515	0.124617	1402
xapR	544.196	0.701947	1.6267	0.0060579	0.0504465	1403
rtT sRNA	44.3163	0.282026	1.2159	0.61785	0.71471	1404
tRNA-Lys	288.363	1.34121	2.53363	0.00201843	0.0306229	1405
tRNA-Val	732.659	1.5118	2.85165	0.00105587	0.0223678	1406
tRNA-Val	1706.16	1.51403	2.85606	0.000509412	0.0162331	1407
tRNA-Val	1152.81	1.53089	2.88963	0.00046658	0.0159422	1408
gltX	9739.61	-0.70843	0.611986	0.000458079	0.0159422	1409
SNW12029.1	1340.75	-0.660241	0.632773	0.0123737	0.0726463	1410
yfeC	1186.61	-0.656679	0.634337	0.017841	0.0873224	1411
tRNA-Ala	119.7	0.568287	1.48276	0.0554439	0.151883	1412
tRNA-Ala	175.089	0.4657	1.38099	0.0656956	0.164759	1413
yfeA	2336.53	0.317507	1.24617	0.128611	0.2486	1414
SNW12035.1	3031.5	0.423078	1.34078	0.0170643	0.0853588	1415
nupC	5920.89	-1.14478	0.45226	1.53e-05	0.00194686	1416
mntH	3051.26	0.437583	1.35433	0.0818303	0.188558	1417
yaaX_1	1250.55	0.573141	1.48776	0.0158935	0.0826498	1418
SNW12045.1	1395.43	0.725522	1.6535	0.0175665	0.0866091	1419
glk	3305.75	-0.808559	0.570952	0.00910535	0.0624735	1420
fryB	31.5121	0.728916	1.65739	0.174648	NA	1421
fryC	89.7413	0.807951	1.75072	0.0131147	0.0755494	1422
ypdF	75.4315	0.817327	1.76214	0.0131859	0.0758642	1423
ypdE	87.6204	0.643843	1.56249	0.0428359	0.13177	1424
fryA	355.314	0.428935	1.34624	0.0934846	0.203933	1425
ypdC_1	444.032	-0.293718	0.815797	0.139882	0.261503	1426
ypdB	1026.47	-0.458704	0.72764	0.0396412	0.127434	1427
ypdA	1472.44	-0.361297	0.778464	0.149405	0.272489	1428
dapL	757.979	-0.312184	0.805422	0.201212	0.328821	1429
htrB_1	2537.19	0.0334032	1.02342	0.874754	0.911847	1430
yfdY	434.456	-0.168229	0.889935	0.498801	0.609027	1431
ypdI	181.199	0.30581	1.23611	0.183778	0.310028	1432
yfdX	199.019	1.07654	2.10898	0.00574604	0.049165	1433
frc	173.494	0.783066	1.72078	0.00534665	0.0483829	1434
oxc	264.475	0.936989	1.91453	0.000555052	0.0168978	1435
yfdV	229.834	1.15242	2.22286	0.000876548	0.0212503	1436
yfdE	246.588	0.933016	1.90926	0.00543841	0.0485437	1437
evgS	2732.49	-0.124523	0.917307	0.461528	0.57779	1438
evgA	1852.02	-0.594521	0.662264	0.0137822	0.0773323	1439
emrK	109.22	0.716287	1.64295	0.053011	0.148592	1440
emrB_2	268.427	0.922708	1.89567	0.00744223	0.0559018	1441
dsdA	479.542	-0.0959151	0.935679	0.677243	0.762313	1442
dsdX	197.598	0.410064	1.32874	0.108761	0.225126	1443
dsdC	322.682	0.0839525	1.05992	0.68319	0.767691	1444
tRNA-Arg	61.6529	0.415453	1.33372	0.255275	0.384124	1445
yfdC	132.136	0.642327	1.56084	0.0645031	0.163279	1446
WP_001296263.1	747.917	-0.552765	0.681712	0.0326002	0.116885	1447
vacJ	2418.27	-0.590132	0.664282	0.0245127	0.102055	1448
WP_005070016.1	19.5338	0.621475	1.53845	0.316926	NA	1449
SNW12173.1	145.082	0.675423	1.59707	0.0302071	0.11308	1450
fadL	3682.4	-0.939011	0.52159	1.4e-06	0.000401642	1451
WP_072022782.1	154.676	-0.172977	0.88701	0.549678	0.65429	1452
yfcZ	1968.42	-0.0482411	0.967115	0.900317	0.931733	1453
fadI	830.283	-0.678093	0.624991	0.0668219	0.166511	1454
fadJ	841.447	-0.376297	0.770412	0.240466	0.368597	1455
sixA	2480.73	0.16974	1.12486	0.348333	0.471105	1456
yfcV	161.696	0.759867	1.69333	0.0190893	0.0895443	1457
papC	617.525	0.738538	1.66848	0.00567362	0.049165	1458
papD_2	115.377	0.543924	1.45793	0.0852386	0.193025	1459
yfcR	162.921	0.601435	1.51723	0.0923829	0.202865	1460
yfcQ	164.362	0.797029	1.73752	0.00474261	0.0455152	1461
yfcP	173.748	0.956402	1.94046	0.00258134	0.0340012	1462
yfcO	989.938	0.00777628	1.0054	0.967972	0.977354	1463
mutS2	953.538	-0.100661	0.932606	0.648622	0.739668	1464
prmB	3037.13	-0.6165	0.652251	0.00400116	0.0424316	1465
aroC	2860.69	-0.374831	0.771196	0.0516359	0.146525	1466
mepA	1498.13	-0.21849	0.859464	0.219543	0.348133	1467
yfcA	1235.7	-0.214038	0.862121	0.247437	0.376146	1468
yfcM	1731.92	-0.279884	0.823657	0.169954	0.295826	1469
yfcL	1209.28	-0.36605	0.775904	0.103903	0.218801	1470
mnmC	3038.68	-0.243325	0.844796	0.200888	0.328407	1471
fabB	31017.6	-1.04815	0.483588	1.18e-06	0.000360129	1472
WP_072094251.1	143.854	0.307403	1.23748	0.257067	0.385432	1473
yfcJ	712.874	0.189484	1.14036	0.354364	0.476877	1474
div	1236.96	-0.202067	0.869304	0.261572	0.389772	1475
pdxB	2532.27	-0.436126	0.739117	0.0392103	0.126738	1476
usg	2160.39	-0.358889	0.779765	0.0488013	0.142257	1477
truA	1185.28	-0.472944	0.720493	0.0221462	0.0962251	1478
dedA	1228.98	-0.377485	0.769778	0.0738691	0.176863	1479
accD	6667.72	-0.578097	0.669847	0.00677546	0.0531515	1480
folC	2473.95	-0.347054	0.786188	0.0720709	0.174374	1481
dedD	2049.99	-0.162552	0.893443	0.431882	0.550114	1482
cvpA	696.399	-0.0497464	0.966106	0.823317	0.87753	1483
purF	1167.65	-0.0385178	0.973655	0.822201	0.877154	1484
ubiX	438.738	0.0651712	1.04621	0.749423	0.821827	1485
argT	758.655	-0.172837	0.887097	0.494855	0.605728	1486
hisJ	1429.11	-0.156588	0.897144	0.456734	0.574133	1487
hisQ	559.839	0.29827	1.22967	0.163715	0.288573	1488
hisM	455.75	0.457137	1.37281	0.0581664	0.155211	1489
hisP	425.67	0.296375	1.22805	0.218147	0.346398	1490
yfcI	580.932	0.475659	1.39055	0.0522356	0.147474	1491
yfcH	2529.59	-0.422448	0.746158	0.037639	0.124211	1492
folX	1997.44	-0.671271	0.627953	0.00425921	0.0435102	1493
yfcG	158.639	0.627772	1.54518	0.0515283	0.1464	1494
yfcF	315.072	0.246948	1.18669	0.278857	0.40799	1495
yfcE	1316.48	-0.414511	0.750274	0.0459944	0.136852	1496
yfcD	1304.23	-0.349636	0.784782	0.0649129	0.163779	1497
SNW12270.1	1081.66	-0.211306	0.863755	0.361021	0.483429	1498
pta	38415.7	-0.961746	0.513435	0.000128045	0.00784833	1499
ackA	40387.2	-0.968177	0.511152	6.75e-05	0.00492454	1500
yfbV	1134.97	0.0234879	1.01641	0.893684	0.926329	1501
yfbU	2802.88	-0.793244	0.577045	0.0137508	0.0772766	1502
yfbT	2289.29	-0.73043	0.602724	0.0170492	0.0853588	1503
sdcS	2632.79	-0.481352	0.716306	0.145573	0.267359	1504
yfbR	830.909	-0.337219	0.791566	0.115239	0.23245	1505
SNW12288.1	2339.32	-0.597811	0.660756	0.0105028	0.0675261	1506
WP_001325093.1	210.329	0.63917	1.55743	0.0147287	0.0791906	1507
lrhA	2425.09	0.0230195	1.01608	0.915519	0.943008	1508
nuoA	12369.4	-0.614404	0.6532	0.00723005	0.055302	1509
nuoB	14807.8	-0.742159	0.597844	0.00320963	0.0385042	1510
nuoC	16614.2	-0.849375	0.555025	0.000112218	0.00706665	1511
nuoE	5717.97	-0.916775	0.529692	1.57e-05	0.00194686	1512
nuoF	8676.1	-0.873473	0.545831	4.31e-05	0.00395157	1513
nuoG	13342.6	-0.831435	0.56197	6.36e-05	0.00479303	1514
nuoH	5849.58	-0.744257	0.596975	0.00019329	0.00998375	1515
nuoI	3730.06	-0.803147	0.573098	4.03e-05	0.00395157	1516
nuoJ	3458.22	-0.767217	0.58755	0.000100139	0.00685225	1517
nuoK	1948.85	-0.822753	0.565362	0.000216882	0.0109561	1518
nuoL	7019.77	-0.719014	0.607512	0.000371695	0.0149611	1519
nuoM	5402.65	-0.667599	0.629554	0.000671289	0.0188166	1520
nuoN	4948.52	-0.557973	0.679256	0.00908539	0.0624298	1521
yfbP	423.9	0.496897	1.41118	0.075678	0.179286	1522
SNW12324.1	134.974	0.761935	1.69576	0.0393209	0.126937	1523
yfbN	86.9975	1.20455	2.30466	0.00674649	0.0531055	1524
yfbM	75.4949	0.681845	1.60419	0.0934741	0.203933	1525
yfbL	68.7041	0.913524	1.88364	0.0362115	0.12247	1526
SNW12332.1	200.331	0.548803	1.46287	0.0763791	0.180244	1527
elaD	174.823	0.864252	1.8204	0.0522101	0.147474	1528
rbn_1	675.006	-0.146865	0.903211	0.4161	0.535052	1529
elaA	404.09	-0.384569	0.766008	0.0851228	0.192858	1530
elaB	295.277	-0.473911	0.72001	0.0283832	0.110836	1531
menF	1617.51	-0.143366	0.905404	0.401297	0.520531	1532
menD	2468.03	-0.521602	0.696598	0.0233626	0.0994424	1533
menH	859.327	-0.767539	0.587419	0.000515389	0.0162331	1534
menB	2621.52	-0.888671	0.540111	0.000703529	0.019366	1535
menC	1988.7	-0.793922	0.576774	0.00249235	0.0336981	1536
menE	1405.64	-0.676864	0.625523	0.000796693	0.0205753	1537
pmrD	465.323	-0.31017	0.806546	0.18057	0.307097	1538
arnF	420.092	-0.146039	0.903728	0.481576	0.594552	1539
yfbW	160.711	0.22036	1.16502	0.407808	0.526452	1540
arnT	338.284	0.496562	1.41085	0.039461	0.127121	1541
arnD	316.09	0.29855	1.22991	0.153233	0.277373	1542
arnA	687.688	0.258961	1.19662	0.162439	0.287536	1543
yfbF	234.786	0.642448	1.56098	0.00803958	0.0588388	1544
yfbE	362.145	0.816515	1.76115	0.000416626	0.0156836	1545
SNW12373.1	195.084	0.755386	1.68808	0.00735257	0.0554377	1546
nudI	301.421	-0.390224	0.763011	0.187644	0.314358	1547
yfaZ	1200.51	-0.888092	0.540328	0.000213694	0.010915	1548
yfaY	1723.23	-0.722257	0.606149	0.00841259	0.0603318	1549
rhmR	85.119	0.168508	1.1239	0.578916	0.681232	1550
yfaW	74.9187	0.286122	1.21936	0.359525	0.481848	1551
yfaV	85.9937	0.366996	1.28966	0.224919	0.353367	1552
rhmA	132.744	-0.0215776	0.985155	0.933468	0.95359	1553
ypaA	243.414	-0.491838	0.711119	0.0243649	0.101731	1554
SNW12392.1	310.379	-0.329366	0.795886	0.128198	0.248346	1555
glpC	821.416	0.306005	1.23628	0.269782	0.398128	1556
glpB	1883.73	0.617565	1.53428	0.074371	0.177587	1557
glpA	5544.94	0.281535	1.21549	0.528114	0.635202	1558
glpT	2160.05	-0.0949705	0.936291	0.643892	0.736674	1559
glpQ	1758.29	-0.0378018	0.974138	0.833687	0.885103	1560
yfaH	118.57	0.38881	1.30931	0.330186	0.454723	1561
inaA	811.892	0.0145424	1.01013	0.940473	0.957554	1562
ascD	1273.89	-1.00287	0.499006	1.95e-05	0.0023601	1563
nrdB	5500.24	-1.13434	0.455544	1.15e-05	0.00170618	1564
nrdA	8377.38	-0.945617	0.519207	2.08e-05	0.00244989	1565
WP_000117897.1	464.365	-0.759062	0.590881	0.000589488	0.0172604	1566
aidA-I	1047.65	0.218011	1.16313	0.324185	0.449421	1567
ubiG	1381.04	-0.321726	0.800112	0.104605	0.219549	1568
gyrA	20523.8	-0.559307	0.678628	0.016696	0.0847146	1569
yfaA	304.194	0.033064	1.02318	0.884208	0.9192	1570
yfaT	110.431	0.349954	1.27452	0.273434	0.401846	1571
SNW12426.1	727.401	0.263319	1.20024	0.217893	0.346352	1572
yfaQ	244.011	0.51898	1.43294	0.0631444	0.161854	1573
yfaP	228.427	0.0357711	1.0251	0.877911	0.913274	1574
atoB	2746.24	-0.814385	0.568651	0.000394139	0.0153487	1575
atoE	3525.02	-0.848528	0.555351	0.000533679	0.0163555	1576
atoA	2212.62	-0.902706	0.534882	0.00116634	0.0237559	1577
atoD_1	3098.72	-0.8587	0.551449	0.00164787	0.0279945	1578
WP_085950818.1	526.905	0.0517088	1.03649	0.824351	0.878368	1579
atoC	270.56	-0.0630424	0.957243	0.809044	0.868155	1580
atoS	495.933	1.32e-06	1	0.999995	0.999995	1581
rcsC	3467.62	0.030465	1.02134	0.856183	0.90004	1582
rcsB	6328.73	-0.525472	0.694732	0.029208	0.112144	1583
rcsD	6540.94	-0.322228	0.799834	0.114719	0.231706	1584
WP_001347251.1	171.379	0.182182	1.1346	0.499732	0.60984	1585
WP_077248976.1	95.8727	0.301338	1.23229	0.384858	0.504906	1586
ompC	179115	-0.999158	0.500292	0.00082769	0.0207918	1587
apbE	976.327	0.000231606	1.00016	0.999069	0.999504	1588
ada	638.605	0.135498	1.09847	0.486034	0.598046	1589
alkB	198.233	0.449344	1.36542	0.0782642	0.182352	1590
yojI	1361.7	0.12755	1.09244	0.591635	0.69172	1591
mqo	3805.32	-0.214165	0.862045	0.41435	0.533399	1592
eco	5024.75	-0.746957	0.595859	0.00842593	0.0603333	1593
SNW12466.1	23.428	0.207355	1.15457	0.700131	NA	1594
napF	3126.2	-0.801741	0.573657	0.031555	0.115751	1595
napD	2425.48	-0.834112	0.560928	0.0331008	0.117774	1596
napA	8229.4	-0.809597	0.570541	0.0446913	0.135346	1597
napG	594.982	-0.603221	0.658283	0.100095	0.213576	1598
napH	402.697	-0.269576	0.829564	0.371019	0.492655	1599
napB	240.583	-0.45645	0.728777	0.134622	0.25615	1600
napC	568.096	-0.149291	0.901694	0.626947	0.722325	1601
ccmA	588.915	-0.0635814	0.956886	0.81321	0.870998	1602
ccmB	191.48	0.207425	1.15463	0.422067	0.540909	1603
ccmC	341.379	0.205917	1.15342	0.338486	0.462474	1604
ccmD	123.103	0.207826	1.15495	0.407148	0.526043	1605
ccmE	194.349	0.0708016	1.0503	0.75384	0.824899	1606
ccmF_1	532.162	0.0709753	1.05043	0.723805	0.80101	1607
ccmG	273.859	-0.0622217	0.957788	0.788391	0.85236	1608
ccmH	616.605	0.0027595	1.00191	0.988674	0.991911	1609
narP	683.39	0.296531	1.22819	0.153258	0.277373	1610
WP_001303596.1	162.335	0.622161	1.53918	0.0192664	0.0900076	1611
tibA_2	933.108	0.578775	1.49358	0.0292719	0.112144	1612
WP_072075122.1	154.061	0.612201	1.52859	0.0212806	0.0951625	1613
tRNA-Pro	112.4	0.301395	1.23234	0.267688	0.395552	1614
yejM	4206.38	0.121761	1.08806	0.550976	0.655326	1615
yejL	1734.69	-0.244979	0.843828	0.207418	0.335385	1616
ndpA	2237.03	-0.406914	0.754235	0.0150037	0.0799011	1617
rplY	14658.1	-0.387118	0.764655	0.133741	0.255319	1618
SNW12513.1	808.047	-0.110766	0.926097	0.594618	0.693771	1619
WP_001658585.1	247.501	-0.291332	0.817147	0.221674	0.349746	1620
rsuA	1592.67	-0.300379	0.812039	0.111285	0.228116	1621
bcr	1439.79	-0.0363759	0.975101	0.838021	0.888055	1622
WP_005117972.1	626.152	-0.045669	0.96884	0.85468	0.898871	1623
yejG	2036.6	0.0552656	1.03905	0.802223	0.862648	1624
gsiA_1	2547.13	0.366617	1.28933	0.0383303	0.125234	1625
yejE	653.938	0.357364	1.28108	0.108271	0.224604	1626
yejB	621.431	0.336325	1.26254	0.0897983	0.199117	1627
appA_1	1227.85	0.0369261	1.02593	0.852387	0.897692	1628
rtn	1056.56	-0.0119028	0.991784	0.950498	0.964982	1629
spr	5114.23	-0.192133	0.87531	0.506336	0.616262	1630
yeiU	971.598	-0.418008	0.748457	0.0543181	0.150875	1631
yjiA_1	1030.46	-0.610404	0.655013	0.00265114	0.034345	1632
yeiQ	1395.82	-0.391545	0.762313	0.106948	0.222563	1633
yeiP	2629.6	-0.501603	0.706322	0.0381506	0.124943	1634
yeiW	210.125	-0.22573	0.855162	0.335219	0.459786	1635
setB	427.223	0.130978	1.09504	0.502253	0.612592	1636
fruB	17647.5	-1.75058	0.297183	0.139571	0.261255	1637
fruK	11298.1	-1.75288	0.296708	0.131633	0.252237	1638
fruA	6799.22	-1.61908	0.325544	0.106526	0.222188	1639
psuK_1	65.3388	0.803176	1.74494	0.0150818	0.0799011	1640
yeiN	109.884	0.725145	1.65307	0.0420281	0.130605	1641
psuT	248.998	0.729847	1.65846	0.00492315	0.0461872	1642
yeiL	138.915	0.475611	1.39051	0.12506	0.24495	1643
rihB	96.2069	0.941187	1.92011	0.0124855	0.0729301	1644
nupX	182.022	0.85624	1.81031	0.00539185	0.0484211	1645
psuK_2	1287.92	-0.465154	0.724394	0.0175781	0.0866091	1646
nfo	1358.84	-0.582187	0.667951	0.00665682	0.0528522	1647
yeiH	459.08	-0.192892	0.87485	0.333008	0.457512	1648
cysL	1116.76	-0.63309	0.644794	0.0193381	0.0901305	1649
WP_001326548.1	311.481	-0.454127	0.729952	0.0719602	0.174197	1650
lysP_1	2849.62	-0.499436	0.707383	0.03404	0.119452	1651
YP_002413205.1	1386.77	-0.171897	0.887675	0.458652	0.575576	1652
cirA	11086.5	-0.205434	0.867278	0.424202	0.543041	1653
yeiG	2557.74	0.186705	1.13816	0.433852	0.551859	1654
WP_001308773.1	552.26	0.383115	1.30415	0.126302	0.246531	1655
WP_001296830.1	973.041	-0.19162	0.875622	0.315236	0.441004	1656
folE	3564.01	-0.376598	0.770252	0.0451318	0.135782	1657
yeiB	914.371	0.180732	1.13346	0.345994	0.469272	1658
WP_001308771.1	170.406	0.585633	1.5007	0.0316776	0.115871	1659
galS	525.623	0.260829	1.19817	0.313649	0.439587	1660
mglB	531.859	0.106553	1.07665	0.675472	0.761438	1661
mglA	358.492	0.606995	1.52308	0.04312	0.132238	1662
mglC	326.331	0.716083	1.64272	0.0195495	0.0904055	1663
yeiA	246.819	0.57542	1.49011	0.0297869	0.11233	1664
preT	210.753	0.309672	1.23943	0.22811	0.356747	1665
yeiS	202.411	-0.199121	0.871081	0.409762	0.528677	1666
sanA	582.085	-0.502762	0.705754	0.0519527	0.147061	1667
cdd	8939.93	-1.41514	0.374973	0.000488884	0.0160529	1668
yohK	504.942	0.66284	1.5832	0.0480891	0.141144	1669
yohJ	304.019	0.79924	1.74018	0.0107065	0.0680743	1670
yohI	491.109	0.167551	1.12315	0.474221	0.588869	1671
WP_020240336.1	123.812	0.361993	1.2852	0.264691	0.392385	1672
WP_000691708.1	57.0168	0.579603	1.49444	0.225163	0.353629	1673
WP_005102904.1	46.0134	1.08369	2.11945	0.0721728	0.174502	1674
mdtP_1	145.769	0.705393	1.63059	0.0217668	0.0954789	1675
fabG_1	173.692	0.430163	1.34739	0.121402	0.240969	1676
yohD	289.297	0.0233518	1.01632	0.918279	0.944791	1677
yohC	71.9911	0.608215	1.52437	0.0704003	0.17204	1678
pbpG	1387.35	-0.614961	0.652948	0.00896908	0.0620013	1679
dld	2860.58	-0.700549	0.615338	0.00861906	0.0611645	1680
bglX	3906.72	-0.597901	0.660715	0.00469439	0.0453032	1681
opuCC	203.682	0.0472065	1.03326	0.839356	0.88906	1682
yehY	102.278	0.428047	1.34541	0.141514	0.263057	1683
proV_2	104.596	0.364947	1.28783	0.271299	0.399732	1684
yehW	217.013	0.346376	1.27136	0.173788	0.299856	1685
yohO	91.4183	0.105726	1.07604	0.734794	0.810813	1686
mlrA_1	156.855	0.270514	1.20624	0.305585	0.432123	1687
yehU	1439.23	-0.871951	0.546407	0.00153426	0.0276589	1688
yehT	1071.31	-1.08976	0.469839	4.4e-05	0.00395157	1689
yehS	1404.61	-0.530904	0.692121	0.0122279	0.0722146	1690
yehR	240.856	-0.0223678	0.984615	0.926727	0.949446	1691
SNW12644.1	326.295	0.429979	1.34721	0.0887501	0.198207	1692
yehP	156.734	0.66344	1.58385	0.00966266	0.0642826	1693
yehM	277.867	0.576978	1.49172	0.0304896	0.113767	1694
yehL	154.001	0.9381	1.916	0.0111558	0.0699632	1695
yehK	42.2763	1.20405	2.30386	0.0235343	0.0998037	1696
SNW12651.1	668.547	0.371067	1.29331	0.105183	0.220285	1697
SNW12653.1	584.562	0.557961	1.47219	0.0442478	0.13444	1698
metG	10036.6	-0.541483	0.687064	0.00510852	0.0471564	1699
mrp	7742.2	-0.791463	0.577758	0.00296627	0.0372357	1700
yehD	93.4231	-0.156171	0.897404	0.649567	0.740223	1701
WP_001165439.1	30.9017	0.0340552	1.02389	0.946586	NA	1702
SNW12660.1	209.505	-0.33489	0.792845	0.319272	0.444487	1703
yehC	72.9321	-0.153279	0.899204	0.668264	0.75628	1704
htrE_1	305.1	0.846572	1.79822	0.00188257	0.0297394	1705
SNW12663.1	224.947	0.936108	1.91336	0.00633211	0.0516172	1706
rcnB	1608.99	-0.450873	0.7316	0.0566255	0.153295	1707
rcnA	720.596	0.552176	1.4663	0.0162423	0.0834256	1708
rcnR	427.094	0.205783	1.15331	0.336174	0.460075	1709
thiM	795.157	0.400404	1.31988	0.0775793	0.1814	1710
thiD	694.596	0.405907	1.32492	0.0875107	0.196429	1711
yegX	409.317	0.812538	1.7563	0.00530082	0.0480628	1712
yegW	656.523	-0.0421841	0.971184	0.81975	0.875962	1713
iolC_2	462.623	0.0530194	1.03743	0.827714	0.880991	1714
SNW12672.1	271.536	0.00386356	1.00268	0.987535	0.990984	1715
yegT	165.846	0.148101	1.10811	0.61829	0.714898	1716
fbaB	327.035	-0.306625	0.808531	0.19307	0.320219	1717
rbtT	264.179	0.486582	1.40112	0.101721	0.215519	1718
araB_1	738.17	-0.342638	0.788598	0.170051	0.295883	1719
rbtD	469.538	-0.828045	0.563292	0.000299879	0.0132366	1720
fruR_1	889.732	-0.233553	0.850538	0.266457	0.394367	1721
lsrR_1	1317.35	-0.505017	0.704652	0.0367329	0.122989	1722
mtlK	184.107	0.358947	1.28249	0.176899	0.302869	1723
xylB_2	162.51	0.632027	1.54974	0.0573093	0.153782	1724
csbX	173.089	0.654581	1.57416	0.039531	0.127169	1725
yniC_1	154.769	0.554798	1.46896	0.0584931	0.155609	1726
yegS	208.079	0.551987	1.4661	0.0910476	0.200838	1727
yegR	195.143	0.651074	1.57034	0.0658322	0.164874	1728
WP_012777763.1	280.196	0.591631	1.50695	0.0569913	0.153371	1729
yhbU_2	2873.83	-0.00837738	0.99421	0.966964	0.977354	1730
yegP	173.451	1.04816	2.06788	0.00220667	0.0316015	1731
baeR	679.727	-0.268449	0.830212	0.283086	0.41147	1732
baeS	404.874	0.036451	1.02559	0.857467	0.900978	1733
mdtD	366.579	0.223994	1.16796	0.25821	0.386768	1734
WP_081508884.1	851.447	-0.104273	0.930273	0.578562	0.681088	1735
NP_310910.1	865.839	-0.0237853	0.983648	0.89504	0.927176	1736
yegM	440.097	0.155951	1.11416	0.461795	0.577967	1737
WP_010723109.1	83.2424	0.256457	1.19454	0.379816	0.501008	1738
yegL	161.349	0.413346	1.33177	0.130556	0.250592	1739
yegK	207.954	0.609205	1.52542	0.0495885	0.143028	1740
SNW12695.1	118.723	0.745133	1.67613	0.0656621	0.164759	1741
SNW12696.1	586.354	0.680487	1.60268	0.00923656	0.062626	1742
dnaK_1	1046.51	-0.134416	0.911038	0.581345	0.683474	1743
WP_001144486.1	27.8668	0.856066	1.8101	0.0825954	NA	1744
alkA	303.185	-0.0310341	0.978718	0.903121	0.933793	1745
gmr_1	1235.09	0.0974364	1.06987	0.613412	0.71047	1746
udk	1859.42	-0.413893	0.750595	0.0746837	0.17793	1747
dcd	2443.99	-0.363158	0.777461	0.106321	0.221962	1748
asmA	3204.16	-0.050645	0.965505	0.766167	0.835207	1749
yegH	2086.54	-0.22132	0.85778	0.259444	0.387794	1750
wza	437.878	-0.599812	0.65984	0.0592485	0.156983	1751
wzb	212.814	-0.751578	0.593954	0.0179394	0.0873599	1752
wzc	972.405	-0.561111	0.67778	0.0560566	0.152661	1753
wcaA	432.836	-0.66232	0.631861	0.0404578	0.12862	1754
wcaB	177.117	-0.687303	0.621014	0.0542388	0.150786	1755
wcaC	336.052	-0.488863	0.712586	0.145085	0.267209	1756
wcaD	459.855	-0.429665	0.742434	0.19577	0.323493	1757
wcaE	413.143	-0.222772	0.856917	0.498258	0.608526	1758
lacA_1	357.182	-0.440525	0.736866	0.137311	0.258833	1759
gmd	1854.82	-1.02996	0.489724	0.00265758	0.034345	1760
fcl	1091.92	-0.950108	0.517594	0.00443853	0.0443563	1761
nudD	471.152	-0.833494	0.561169	0.0154962	0.0814124	1762
wcaI	731.431	-0.728884	0.60337	0.0221701	0.0962378	1763
manC	758.156	-0.668589	0.629122	0.0332347	0.118085	1764
algC	615.981	-0.764483	0.588664	0.0219577	0.0960835	1765
wcaJ	335.291	-0.376088	0.770524	0.233104	0.361732	1766
wzxC	237.368	-0.134962	0.910694	0.704268	0.784853	1767
wcaK	287.764	-0.254058	0.838534	0.477096	0.591218	1768
wcaL	276.229	-0.23223	0.851318	0.487267	0.599242	1769
wcaM	333.456	-0.153092	0.899321	0.592551	0.692413	1770
galF	3688.22	-0.495141	0.709492	0.0125365	0.0730419	1771
WP_071593940.1	640.902	-0.0375115	0.974334	0.868608	0.906674	1772
rmlB	5367.12	-0.106705	0.928707	0.594873	0.69382	1773
rmlD	3843.19	-0.292959	0.816227	0.145508	0.267345	1774
rfbA	5057.1	-0.578899	0.669474	0.00382281	0.0413834	1775
rfbC	4018.15	-0.488102	0.712962	0.0242213	0.101223	1776
SNW12729.1	8200.91	-0.383964	0.766329	0.104319	0.219275	1777
SNW12730.1	6580.16	-0.359119	0.77964	0.187437	0.314126	1778
SNW12731.1	4012.93	-0.281881	0.822518	0.404684	0.523595	1779
wbgP	4851.45	-0.489696	0.712175	0.0746323	0.17793	1780
SNW12733.1	9087.23	-0.696534	0.617053	0.00248807	0.0336981	1781
wbdH	9080.96	-0.746903	0.595882	0.0021556	0.0313827	1782
gnd	24525.6	-0.697283	0.616732	0.0020513	0.0309175	1783
ugd	4098.04	-0.307635	0.807965	0.0630798	0.161854	1784
WP_085950818.1	1761.82	-0.132693	0.912127	0.528762	0.635814	1785
vipB	3226.68	-0.227677	0.854009	0.264378	0.3923	1786
wzz	2024.83	0.190154	1.14089	0.350498	0.473214	1787
insEF-4_1	2747.83	0.172396	1.12693	0.33542	0.459786	1788
cld	1741.27	0.415613	1.33387	0.0489854	0.142674	1789
WP_071587085.1	477.076	0.255909	1.19409	0.221598	0.349746	1790
hisI	875.606	-0.467185	0.723375	0.0509441	0.145279	1791
hisF	839.981	-0.433658	0.740382	0.0682724	0.169033	1792
hisA	671.16	-0.522828	0.696006	0.0326326	0.116885	1793
hisH	747.072	-0.565343	0.675795	0.0368917	0.123136	1794
hisB	1330.35	-0.636651	0.643204	0.0284478	0.110836	1795
hisC	745.337	-0.606492	0.656792	0.032424	0.116721	1796
hisD	1113.09	-0.846633	0.556081	0.0143456	0.0784145	1797
hisG	1795.89	-1.14413	0.452464	0.0057281	0.049165	1798
WP_001339745.1	240.018	-1.20654	0.433308	0.00296119	0.0372357	1799
WP_001364200.1	18.7485	-0.388163	0.764102	0.498216	NA	1800
yefM	1194.29	-0.361718	0.778237	0.0400425	0.128008	1801
yoeB	1338.78	-0.270656	0.828942	0.137707	0.259017	1802
yeeZ	3001.47	-0.353292	0.782796	0.114668	0.231705	1803
allS_2	1149.9	0.266588	1.20296	0.250696	0.37897	1804
plaP	7876.6	-0.458797	0.727593	0.0613587	0.160083	1805
yeeE	9313.33	0.206764	1.1541	0.381601	0.502211	1806
SNW12756.1	3623.53	-0.0405021	0.972316	0.852338	0.897692	1807
sbcB	2732.34	-0.127784	0.915236	0.54575	0.650665	1808
dacD	1272.65	-0.178004	0.883925	0.439709	0.557304	1809
sbmC	779.467	-0.124602	0.917257	0.506874	0.616429	1810
yeeA	532.15	0.117246	1.08466	0.590154	0.690842	1811
yeeX	4894.92	-0.86767	0.548031	0.00547001	0.0485437	1812
SNW12762.1	172.949	0.0563453	1.03983	0.829399	0.881887	1813
WP_000080164.1	80.882	0.354202	1.27828	0.299725	0.426574	1814
yeeW	101.254	0.526719	1.44065	0.078443	0.182676	1815
yeeV	94.359	0.52018	1.43413	0.0936159	0.204055	1816
yeeU	79.2839	0.677502	1.59937	0.0318759	0.115924	1817
yeeT_1	104.132	0.545514	1.45954	0.062909	0.161854	1818
ykfG_1	281.635	0.52067	1.43462	0.0570183	0.153371	1819
NP_309429.1	233.011	0.242753	1.18325	0.341754	0.465081	1820
SNW12768.1	257.476	0.0663602	1.04707	0.772941	0.840016	1821
SNW12769.1	144.831	0.892766	1.85673	0.00329419	0.038908	1822
SNW12770.1	378.444	0.430389	1.3476	0.0682826	0.169033	1823
WP_076611522.1	144.445	0.651195	1.57047	0.0286595	0.111142	1824
ltrA_1	1150.26	0.328724	1.2559	0.0853191	0.193113	1825
WP_077761431.1	739.64	0.222656	1.16688	0.258759	0.387086	1826
WP_076611483.1	211.534	-0.151011	0.900619	0.514363	0.622572	1827
WP_001420459.1	79.3866	0.683701	1.60626	0.0288705	0.111434	1828
php_2	240.38	0.670026	1.5911	0.0150868	0.0799011	1829
WP_001333640.1	135.795	0.968519	1.95683	0.0038533	0.041387	1830
SNW12777.1	124.967	1.20464	2.3048	0.00287331	0.036405	1831
NP_462448.3	266.442	1.14373	2.20951	0.000403905	0.0154729	1832
WP_000080195.1	272.05	0.883322	1.84462	0.00392994	0.0418193	1833
WP_001317930.1	219.565	1.11531	2.16642	0.00280789	0.0357559	1834
cobU	857.388	0.757616	1.69069	0.0193926	0.0901305	1835
cobS	1057.9	0.53493	1.44887	0.0797224	0.184906	1836
cobT	1528.64	0.603288	1.51918	0.0458342	0.136789	1837
erfK	1031.08	0.625334	1.54257	0.0178558	0.0873224	1838
tRNA-Asn	46.1707	0.259063	1.1967	0.495303	0.606044	1839
nac	262.046	0.871238	1.82923	0.00216298	0.0313827	1840
cbl	1156.64	0.0400409	1.02814	0.890733	0.923996	1841
tRNA-Asn	40.2063	0.573458	1.48809	0.198079	0.325668	1842
yeeO	833.685	0.671305	1.59251	0.00770061	0.0570659	1843
tRNA-Asn	36.4188	0.574803	1.48947	0.348633	NA	1844
YP_002413038.1	46.0617	0.469472	1.3846	0.308692	0.43478	1845
yeeN	2430.05	-0.317578	0.802416	0.155746	0.279673	1846
amn	1885.42	-0.970517	0.510323	0.00651707	0.0521933	1847
shiA	601.771	-0.174668	0.885971	0.490936	0.601983	1848
SNW12791.1	183.308	0.827294	1.77435	0.0157875	0.0822848	1849
WP_085950818.1	352.531	0.530235	1.44416	0.0436345	0.133104	1850
SNW12792.1	1877.45	0.42299	1.3407	0.0500024	0.143694	1851
tRNA-Asn	52.7542	-0.111107	0.925878	0.766797	0.835498	1852
mtfA_2	926.718	-0.840127	0.558594	0.011472	0.0708828	1853
tRNA-Ser	218.618	-0.554056	0.681102	0.0560112	0.152661	1854
WP_032084439.1	115.16	0.640967	1.55937	0.0381594	0.124943	1855
yodA	153.487	-0.229481	0.852942	0.430472	0.548926	1856
yedZ	214.885	0.618047	1.5348	0.0341361	0.119629	1857
yedY	242.585	0.563591	1.47794	0.0692117	0.170245	1858
hiuH	136.311	0.498396	1.41264	0.16287	0.287857	1859
yedW	678.827	0.564913	1.4793	0.0114348	0.0708828	1860
yedV	1136.11	0.722122	1.64961	0.0029915	0.0372681	1861
hchA	694.022	0.665068	1.58564	0.0122818	0.0722915	1862
WP_032161123.1	206.485	1.1482	2.21637	0.0055856	0.0489673	1863
ompN_1	685.155	0.780333	1.71753	0.00491187	0.0461756	1864
yedR	183.81	0.817151	1.76192	0.00255743	0.0339784	1865
yedJ	546.078	0.414703	1.33302	0.0508679	0.145242	1866
dcm	1688.22	-0.0372286	0.974525	0.840316	0.889666	1867
vsr	480.599	0.115163	1.0831	0.540043	0.645742	1868
yedA	372.613	0.48889	1.40336	0.0566277	0.153295	1869
yedI	776.099	-0.281895	0.82251	0.167331	0.292368	1870
SNW12808.1	322.283	-0.129608	0.91408	0.622717	0.718892	1871
WP_001440740.1	268.036	0.299435	1.23066	0.25129	0.379619	1872
pleD	993.571	0.424549	1.34215	0.0728491	0.175254	1873
yedP	404.798	0.431291	1.34844	0.11058	0.227439	1874
SNW12811.1	124.917	0.686831	1.60974	0.0150798	0.0799011	1875
WP_001347685.1	198.186	0.0854914	1.06105	0.720202	0.79816	1876
dsrB	283.389	0.0741214	1.05272	0.759942	0.829405	1877
rcsA	1150.26	-0.382671	0.767016	0.137327	0.258833	1878
fliR	240.699	0.902157	1.86886	0.00656413	0.0524788	1879
fliQ	108.528	0.883522	1.84487	0.0321998	0.116382	1880
fliP	154.201	0.952578	1.93533	0.00949761	0.0635524	1881
fliO	71.9105	0.729384	1.65793	0.045408	0.136165	1882
fliN	71.2448	1.03232	2.04531	0.00946174	0.0634047	1883
fliM	116.531	0.777631	1.71431	0.046597	0.13802	1884
fliL	96.3018	0.507205	1.42129	0.129409	0.249408	1885
fliK	178.625	0.80318	1.74494	0.0125291	0.0730419	1886
fliJ	82.3581	0.888477	1.85122	0.00925299	0.0626451	1887
fliI	174.714	1.11956	2.17281	0.00141054	0.0262519	1888
fliH	110.167	1.26774	2.40784	0.00156713	0.0279228	1889
fliG	168.724	1.04082	2.0574	0.00230116	0.03235	1890
fliF	279.903	1.01507	2.02101	0.00265599	0.034345	1891
fliE	225.174	0.826594	1.77349	0.0203081	0.0923405	1892
NP_310702.1	220.324	0.746822	1.67809	0.0268945	0.107907	1893
espR3	109.673	0.651988	1.57133	0.076139	0.179769	1894
SNW12829.1	371.991	0.795326	1.73547	0.00574796	0.049165	1895
ltrA_2	642.618	0.487669	1.40218	0.0199293	0.0911825	1896
WP_081508824.1	885.046	0.448144	1.36428	0.056524	0.153295	1897
WP_081508825.1	1563.6	0.432825	1.34987	0.0409318	0.129144	1898
tra8_2	3111.21	0.454104	1.36993	0.0424275	0.13115	1899
SNW12832.1	1240.83	0.506185	1.42029	0.0217125	0.0954229	1900
yedN_1	923.063	0.494146	1.40849	0.0214019	0.0952056	1901
yedN_2	178.638	0.772408	1.70812	0.012105	0.0722133	1902
ysnE	213.823	1.09959	2.14293	0.000835876	0.0208833	1903
yedK	258.784	0.885164	1.84698	0.00440478	0.0441149	1904
yedF	190.926	0.0510519	1.03602	0.844677	0.893255	1905
yedE	460.737	0.128535	1.09318	0.546967	0.651907	1906
WP_000275018.1	152.896	-0.423198	0.74577	0.0861162	0.194247	1907
SNW12839.1	1289.55	-0.748974	0.595026	0.0133464	0.07631	1908
amyA	504.669	0.281362	1.21534	0.202134	0.329858	1909
fliT	59.1899	0.560103	1.47437	0.130511	0.250592	1910
fliS	63.0617	0.405296	1.32436	0.226266	0.354756	1911
fliD	125.468	0.432782	1.34983	0.154858	0.27876	1912
WP_014884385.1	60.6942	0.9359	1.91308	0.0837524	0.191582	1913
fliC	631.241	0.509803	1.42386	0.0230202	0.0985322	1914
fliA	67.351	0.819117	1.76433	0.0163921	0.083909	1915
fliZ	92.8639	0.644693	1.56341	0.0197735	0.0908987	1916
fliY	10593.6	-0.130603	0.913449	0.729996	0.806681	1917
yedO	2340.05	-0.194173	0.874074	0.415823	0.534846	1918
yecS_2	1151.74	-0.187342	0.878222	0.386627	0.506573	1919
artM_2	1115.86	-0.141368	0.906659	0.516263	0.624542	1920
sdiA	1243.92	0.326865	1.25428	0.0845168	0.192113	1921
yecF	817.113	-0.207211	0.86621	0.318764	0.444048	1922
uvrY	2468.47	-0.0562623	0.961753	0.768267	0.836505	1923
uvrC	3213.09	-0.292825	0.816302	0.103678	0.218527	1924
pgsA	1726.13	-0.483487	0.715247	0.0679195	0.168316	1925
tRNA-Gly	1099.6	0.167622	1.12321	0.618324	0.714898	1926
tRNA-Cys	1126.75	0.392097	1.3123	0.285231	0.413891	1927
tRNA-Leu	706.3	0.515992	1.42998	0.173604	0.299684	1928
yecA	1757.86	-0.462047	0.725956	0.0299839	0.112611	1929
tyrP	1119.93	0.515318	1.42931	0.0318093	0.115871	1930
yecH	295.456	-0.215582	0.861198	0.386972	0.506573	1931
ftn	1651.93	-0.0306775	0.97896	0.862077	0.903531	1932
yecR	62.2573	0.865413	1.82186	0.0257361	0.105633	1933
WP_042202123.1	62.703	0.752075	1.68421	0.030401	0.11362	1934
yecJ	276.739	-0.255447	0.837728	0.273064	0.40156	1935
ftnB	1535.4	-0.655058	0.63505	0.00536039	0.0483894	1936
WP_001327802.1	49.5732	0.513334	1.42734	0.220029	0.348445	1937
araF	171.43	0.327449	1.25479	0.209634	0.337781	1938
araG	351.431	0.568875	1.48337	0.0325006	0.116839	1939
araH	278.281	0.650511	1.56972	0.0407946	0.128952	1940
otsB	149.792	0.194273	1.14415	0.489002	0.600412	1941
otsA	564.698	-0.163425	0.892903	0.484373	0.59664	1942
yecG	847.596	-1.0406	0.486124	0.00613626	0.0506778	1943
flhD	392.403	-0.765716	0.588161	0.00161472	0.0279945	1944
flhC	500.376	-0.512565	0.700975	0.0189934	0.0893682	1945
motA	80.96	0.671278	1.59248	0.0419074	0.130605	1946
motB_1	99.9989	0.608558	1.52473	0.0605106	0.158838	1947
cheA	126.369	0.622624	1.53967	0.0927848	0.203273	1948
cheW	61.5201	0.190729	1.14134	0.578981	0.681232	1949
tar	100.631	0.483292	1.39793	0.164286	0.289078	1950
tap	90.2006	0.394296	1.3143	0.289081	0.417108	1951
cheR	65.3598	0.429882	1.34712	0.265961	0.393759	1952
cheB	71.8767	0.408475	1.32728	0.22303	0.351239	1953
cheY	76.9936	-0.183436	0.880603	0.549421	0.654154	1954
cheZ	103.913	-0.0107041	0.992608	0.969401	0.978125	1955
flhB	69.2407	0.693814	1.61755	0.0637854	0.162277	1956
flhA	309.887	0.544372	1.45839	0.0607952	0.159427	1957
flhE	94.8652	0.783166	1.7209	0.0214786	0.0952056	1958
yecT	166.959	0.319697	1.24807	0.344302	0.467442	1959
argS	4814.52	-0.44271	0.735751	0.0283457	0.110836	1960
WP_001298458.1	271.814	-0.414664	0.750194	0.0977059	0.210979	1961
yecM	679.68	-0.413377	0.750864	0.0695607	0.170582	1962
cutC	1374.96	-0.0557503	0.962094	0.791951	0.854401	1963
torY	788.742	0.877616	1.83734	0.0122336	0.0722146	1964
bisZ	1678.58	0.835232	1.78414	0.0159959	0.0829415	1965
yecP	1777.09	-0.185487	0.879352	0.283168	0.41147	1966
cmoA	1268.67	-0.318902	0.80168	0.0949096	0.206288	1967
yecN	697.767	-0.194778	0.873707	0.298037	0.425094	1968
yecE	1020.7	-0.212652	0.86295	0.270149	0.39842	1969
yecD	1477.87	-0.389447	0.763422	0.0780335	0.181907	1970
aspS	14154.7	-0.534358	0.690466	0.013987	0.0777485	1971
ntpA	4241.67	-0.505294	0.704517	0.0102462	0.0666781	1972
yebC	9054.11	-0.599827	0.659833	0.00689177	0.0536066	1973
ruvC	3864.76	-0.502578	0.705845	0.0235038	0.0997664	1974
yebB	339.059	0.385921	1.30669	0.142023	0.26379	1975
WP_010723105.1	22.0875	1.19549	2.29023	0.073984	NA	1976
ruvA	2338.17	0.214379	1.1602	0.245933	0.374107	1977
ruvB	3080.09	0.248819	1.18823	0.172331	0.298383	1978
znuB	980.375	0.130545	1.09471	0.458076	0.575191	1979
znuC	1204.05	-0.143394	0.905387	0.438782	0.556436	1980
znuA	2767.37	-0.543639	0.686038	0.0063423	0.0516172	1981
lytM_2	4942.62	-0.293495	0.815923	0.12851	0.2486	1982
msbB	2131.59	-0.320352	0.800875	0.0894189	0.198771	1983
pykA	5577.55	-0.946506	0.518888	0.00420079	0.0433956	1984
hexR	1633.69	-0.989719	0.503576	0.00342497	0.039459	1985
zwf	3575.32	-0.741301	0.5982	0.000445703	0.0159422	1986
edd	1848.43	-0.699485	0.615792	0.00512279	0.0471933	1987
eda	2703.6	-0.864414	0.549269	0.000856718	0.0210471	1988
purT	302.222	0.0928689	1.06649	0.713951	0.792762	1989
yebG	4134.38	1.08448	2.12061	1.43e-10	1.31e-07	1990
yebF	2994.1	1.08948	2.12798	1.19e-09	7.82e-07	1991
yebE	2198.94	0.202241	1.15048	0.399736	0.518945	1992
ptrB	1711.55	0.276452	1.21121	0.244044	0.371849	1993
exoX	980.086	-0.236241	0.848955	0.308554	0.43478	1994
SNW12921.1	952.286	-0.194359	0.873961	0.276261	0.405742	1995
holE	621.181	0.327258	1.25463	0.201791	0.329533	1996
yobA	2613.91	-0.317525	0.802445	0.181886	0.308451	1997
yebZ_2	3906.45	-0.232726	0.851025	0.27161	0.399942	1998
yebY	1959.34	-0.245675	0.843421	0.184139	0.310414	1999
pphA	295.862	0.431902	1.34901	0.0418901	0.130605	2000
yebW	247.059	0.224392	1.16828	0.335054	0.459774	2001
yebV	188.191	0.124172	1.08988	0.685827	0.769902	2002
rsmF	1470.34	-0.0505329	0.96558	0.807005	0.866979	2003
SNW12930.1	1852.48	-0.00477593	0.996695	0.978688	0.984278	2004
yebS	1149.23	0.175493	1.12935	0.321147	0.446285	2005
msrC	2825.78	-0.650183	0.6372	0.0090276	0.0621733	2006
proP_1	16550.6	-0.602655	0.658541	0.00717011	0.054935	2007
prc	10234.5	-0.254306	0.83839	0.184419	0.31054	2008
htpX_1	6133.01	0.204669	1.15242	0.38531	0.505355	2009
yebQ	319.817	0.258313	1.19608	0.285586	0.414013	2010
kdgR_1	1928.88	-0.33697	0.791702	0.151487	0.274925	2011
yobH	255.687	0.26706	1.20335	0.273664	0.402056	2012
WP_000714550.1	301.618	0.480625	1.39535	0.0424804	0.13115	2013
yebO	785.415	0.116284	1.08394	0.573654	0.676697	2014
WP_001308705.1	470.365	-0.440296	0.736983	0.104391	0.219326	2015
WP_001295496.1	794.378	-0.538875	0.688308	0.0451989	0.135892	2016
NP_310560.1	880.784	-0.542296	0.686677	0.0411906	0.129605	2017
WP_085950818.1	606.269	-0.0806158	0.945654	0.735935	0.811488	2018
NP_310560.1	72.4725	0.603149	1.51903	0.112175	0.228582	2019
rrmA	1013.61	-0.188121	0.877748	0.322998	0.448316	2020
yebN	1110.05	0.673363	1.59479	0.00119137	0.0237802	2021
WP_012602006.1	649.939	0.815381	1.75976	0.000155402	0.0087158	2022
yobD	354.924	-0.700358	0.615419	0.00439412	0.0441149	2023
manZ_2	6716.28	-1.22291	0.428417	0.000813408	0.0207735	2024
manY	9938.51	-1.38862	0.381929	0.000464036	0.0159422	2025
manX_1	16871.1	-1.44465	0.367381	0.000473817	0.0159838	2026
WP_001322972.1	4248.1	-1.42481	0.372469	0.000519489	0.0162455	2027
SNW12946.1	736.394	-0.348686	0.785299	0.137695	0.259017	2028
yoaE	3861.02	-0.452927	0.730559	0.0777092	0.181484	2029
yahA_1	607.322	0.341266	1.26687	0.132507	0.253553	2030
sdaA	5083.06	-0.40508	0.755195	0.0901473	0.199279	2031
SNW12950.1	596.513	-0.110952	0.925977	0.5601	0.663945	2032
pabB	1138.41	0.0534667	1.03776	0.790939	0.853709	2033
SNW12952.1	447.675	-0.167287	0.890516	0.421083	0.540251	2034
yoaC	320.618	0.17577	1.12957	0.432902	0.551096	2035
yoaB	1444.76	-0.667319	0.629676	0.00805421	0.0588388	2036
dinG_1	2459.66	0.230332	1.1731	0.191899	0.319456	2037
yeaZ	1617.56	0.138879	1.10105	0.489456	0.600649	2038
slp_2	1776.13	0.210085	1.15676	0.299823	0.426582	2039
WP_077781575.1	3365.57	0.000630926	1.00044	0.997326	0.998847	2040
rnd	3133.07	-0.450342	0.731869	0.0412587	0.129642	2041
ophA1	224.092	0.530918	1.44485	0.0610072	0.159657	2042
antA	113.969	0.849445	1.80181	0.0117774	0.0714257	2043
caiT_1	178.643	0.781937	1.71944	0.0141765	0.0777675	2044
dmlA	156.445	0.397831	1.31753	0.134117	0.255509	2045
dmlR_3	318.635	-0.6187	0.651258	0.0372959	0.123701	2046
leuE	757.834	-0.0320816	0.978008	0.878243	0.913412	2047
yeaR3	178.024	0.131192	1.0952	0.599847	0.697924	2048
yoaG	184.645	0.244169	1.18441	0.326975	0.451417	2049
SNW12967.1	358.031	-0.185427	0.879389	0.449796	0.566962	2050
WP_001386836.1	158.011	-0.148946	0.901909	0.525935	0.633613	2051
WP_001219350.1	243.267	-0.260135	0.83501	0.243159	0.371163	2052
yeaP	1931.52	-0.336172	0.79214	0.0569863	0.153371	2053
yoaF	505.335	-0.374821	0.771201	0.124046	0.244214	2054
yeaO	604.162	-0.274144	0.826941	0.252331	0.38071	2055
yeaN	543.672	0.407456	1.32635	0.0981372	0.21148	2056
ripA	626.925	0.282976	1.2167	0.202606	0.330276	2057
yeaL	490.739	0.313404	1.24264	0.197177	0.324999	2058
WP_001297649.1	375.044	-0.0748552	0.949437	0.761251	0.830636	2059
yeaK	1012.81	-0.195529	0.873253	0.352998	0.475807	2060
dosC_1	1140.43	0.541458	1.45544	0.0334327	0.118497	2061
yeaI	383.363	0.404342	1.32349	0.128539	0.2486	2062
yeaH	196.114	0.760399	1.69396	0.016024	0.0829415	2063
yeaG	344.971	0.288735	1.22157	0.209794	0.337867	2064
mipA_2	10719.6	-1.07551	0.474504	1.31e-05	0.00177892	2065
yvgN	811.396	-0.346435	0.786525	0.0660039	0.164992	2066
yeaD	1904.99	-0.820323	0.566315	0.00557819	0.0489673	2067
gapA	105101	-0.717443	0.608174	0.0186101	0.0885618	2068
yeaA	3255.76	-0.6103	0.655061	0.00574425	0.049165	2069
yeaC	2484.92	-0.58658	0.66592	0.010794	0.0685361	2070
NP_416290.1	117.852	0.625685	1.54294	0.0341686	0.119629	2071
ydjE_1	84.8815	1.21005	2.31346	0.00166859	0.0279945	2072
gutB_2	97.6892	0.885593	1.84752	0.0110277	0.0693493	2073
fbaA	136.675	0.724138	1.65191	0.0321903	0.116382	2074
ydjH	176.431	0.672541	1.59388	0.0621619	0.160941	2075
yhdN_2	224.306	0.621763	1.53875	0.0274943	0.108954	2076
glpR_2	477.664	0.361388	1.28466	0.124969	0.24495	2077
ydjE_2	554.244	1.05638	2.0797	0.00298005	0.0372357	2078
ydjB	888.226	-0.247715	0.842229	0.1979	0.325587	2079
ansA	1305.09	-0.0525908	0.964203	0.772582	0.840016	2080
sppA	3878.99	-0.596854	0.661194	0.00434535	0.0439023	2081
WP_032082967.1	322.433	-0.713289	0.609928	0.00554678	0.0488478	2082
ydjA	1253.29	-0.620488	0.650451	0.0240686	0.101041	2083
WP_012602004.1	1050.96	-0.610933	0.654773	0.0102235	0.0666631	2084
selD	3955.53	-0.647824	0.638242	0.0106507	0.0680743	2085
topB	3885.05	-0.500003	0.707105	0.0133636	0.0763139	2086
ynjI	680.215	0.424505	1.34211	0.0744395	0.177587	2087
gdhA	2857.74	-0.466294	0.723821	0.0653499	0.16443	2088
ynjH	160.824	-0.0712974	0.951782	0.769798	0.837576	2089
nudG	187.077	-0.107388	0.928267	0.665242	0.753576	2090
ynjF	300.049	0.127032	1.09205	0.570315	0.673429	2091
ynjE	576.48	-0.400771	0.757454	0.0994003	0.212631	2092
ynjD	212.554	0.103248	1.07419	0.646554	0.738128	2093
ynjC	312.97	0.280904	1.21496	0.19976	0.327029	2094
ynjB	344.435	-0.0607601	0.958759	0.768961	0.837062	2095
SNW13009.1	208.927	-0.199966	0.870571	0.381555	0.502211	2096
ydjZ	181.156	-0.225739	0.855157	0.364117	0.486299	2097
SNW13011.1	160.34	-0.613852	0.65345	0.0227764	0.0979448	2098
ydjX	199.485	-0.234833	0.849783	0.321986	0.447181	2099
xthA	1694.24	-0.50689	0.703738	0.00985499	0.0653728	2100
WP_014341064.1	59.2239	0.891176	1.85469	0.0299745	0.112611	2101
astC	118.374	0.646271	1.56512	0.037416	0.123742	2102
astA	116.365	0.506822	1.42092	0.128453	0.2486	2103
astD	118.318	0.387675	1.30828	0.160359	0.285282	2104
astB	154.639	0.548154	1.46221	0.0698354	0.171035	2105
astE	138.141	0.786912	1.72538	0.0160872	0.0830343	2106
spy	2430.12	-0.309357	0.807002	0.311312	0.437512	2107
ydjR	418.632	0.5844	1.49942	0.0196613	0.0905641	2108
cho	1364.84	0.494622	1.40895	0.00700819	0.0542743	2109
nadE	1975.53	-0.9597	0.514164	0.000677614	0.0188787	2110
osmE	1195.09	-0.717005	0.608359	0.0222321	0.0962651	2111
WP_001322861.1	133.517	-0.43176	0.741357	0.127133	0.247431	2112
chbB	270.461	-0.292431	0.816525	0.256739	0.385192	2113
chbC	268.942	0.274394	1.20949	0.367652	0.489458	2114
chbA	194.659	-0.305312	0.809267	0.204167	0.331645	2115
chbR	302.048	0.0448124	1.03155	0.838898	0.888779	2116
celF	359.437	0.574416	1.48907	0.0353211	0.1219	2117
chbG	437.631	0.366198	1.28895	0.0725164	0.174899	2118
katE	469.834	0.347683	1.27252	0.197856	0.325587	2119
cedA	179.344	0.187564	1.13884	0.433012	0.551096	2120
ydjO	503.298	0.283593	1.21722	0.197629	0.325511	2121
tcyP	20359.9	-0.0542558	0.963091	0.806993	0.866979	2122
ydjM	803.51	0.902544	1.86936	6.21e-06	0.00124195	2123
yniC_2	1159.65	-0.483405	0.715288	0.036007	0.122339	2124
yniB	1213.69	-0.213073	0.862698	0.291838	0.420162	2125
NP_416239.1	890.573	0.0869911	1.06215	0.689744	0.773355	2126
ydiZ	297.453	-0.0682173	0.953816	0.788828	0.852632	2127
pfkB	1198.47	-0.617831	0.65165	0.0432971	0.132514	2128
ydiY	630.687	-0.441593	0.736321	0.0599381	0.158015	2129
yniD	50.273	0.583749	1.49874	0.14954	0.272575	2130
WP_001310871.1	179.637	1.01044	2.01453	0.000761697	0.0201237	2131
arpB	235.47	1.19747	2.29337	0.000565622	0.0169126	2132
thrS	74055.5	-0.711138	0.610838	0.000988226	0.0218525	2133
infC	114001	-0.394217	0.760902	0.0875763	0.19648	2134
rpmI	101045	-0.232857	0.850948	0.332172	0.456637	2135
rplT	82750.2	-0.253694	0.838746	0.327682	0.452223	2136
pheS	11614.3	-0.660357	0.632722	0.00043028	0.0158869	2137
pheT	31265.5	-0.629521	0.646391	0.00214778	0.0313827	2138
ihfA	8539.34	-0.415615	0.7497	0.070751	0.172451	2139
btuC	885.257	-0.207781	0.865868	0.283508	0.411781	2140
btuE	817.412	-0.416289	0.74935	0.0552327	0.151832	2141
btuD	630.095	-0.174557	0.88604	0.384098	0.504341	2142
nlpC	801.294	-0.132939	0.911972	0.543523	0.64899	2143
cdgR	899.305	0.349334	1.27397	0.11342	0.230196	2144
ydiU	4119.01	-0.374425	0.771413	0.0928136	0.203273	2145
ydiE	935.334	-0.148171	0.902394	0.463848	0.57959	2146
aroH	1021.27	-0.0224518	0.984558	0.910909	0.939564	2147
ydiA	891.175	-0.544033	0.685851	0.067194	0.167182	2148
WP_001301290.1	34.4358	0.436922	1.35371	0.335213	NA	2149
ppsA	7669.07	-0.176883	0.884612	0.342652	0.465614	2150
fadK	525.707	0.308483	1.2384	0.200085	0.327328	2151
SNW13062.1	191.649	0.123933	1.0897	0.668454	0.756309	2152
SNW13063.1	517.373	0.0796158	1.05674	0.717119	0.795319	2153
etfA	695.519	-0.14513	0.904298	0.442793	0.560441	2154
etfB_2	497.904	-0.0913981	0.938613	0.643908	0.736674	2155
insEF-4_2	1082.38	0.100363	1.07204	0.563781	0.667448	2156
SNW13068.1	75.5839	0.823587	1.7698	0.0369508	0.123136	2157
SNW13069.1	41.0567	0.578495	1.49329	0.163187	0.287862	2158
ypdC_2	253.68	0.179788	1.13272	0.448822	0.566201	2159
caiA_1	168.824	0.68184	1.60418	0.0369492	0.123136	2160
atoD_2	171.785	0.868412	1.82565	0.0100371	0.0660731	2161
aroD	407.146	-0.605506	0.657241	0.0162191	0.0833997	2162
ydiB	148.779	-0.326659	0.797381	0.197381	0.325218	2163
ydiN	117.322	0.9681	1.95626	0.0140412	0.0777675	2164
ydiM	186.458	0.998832	1.99838	0.00581896	0.0495029	2165
ydiL	88.5364	1.04934	2.06958	0.00728088	0.0554143	2166
rprA	65.4626	0.966319	1.95385	0.0180535	0.0873599	2167
ydiK	1226.54	-0.28468	0.820924	0.20304	0.330514	2168
WP_000937139.1	317.891	-0.360048	0.779139	0.128701	0.2486	2169
SNW13079.1	2533.64	-0.5516	0.682263	0.00731911	0.0554377	2170
ydiI	644.204	-0.441945	0.736142	0.0450116	0.135644	2171
ydiH	269.98	-0.0806898	0.945605	0.743626	0.817967	2172
sufA	411.434	-1.11593	0.461394	0.000143057	0.00832446	2173
sufB	1517.79	-1.16346	0.446439	5.42e-05	0.00422629	2174
sufC	801.524	-1.08961	0.469889	0.000445982	0.0159422	2175
sufD	1291.45	-0.949589	0.51778	0.000823175	0.0207918	2176
sufS	1032.94	-0.708795	0.611831	0.00658164	0.0525275	2177
sufE	373.172	-0.433286	0.740573	0.0662008	0.165357	2178
ynhG	1024.43	-0.151418	0.900365	0.410134	0.529008	2179
lpp_2	57540.4	0.142561	1.10386	0.846728	0.894395	2180
pykF	19002.5	-0.912775	0.531162	5.02e-05	0.00412109	2181
ydhZ	295.691	-0.332211	0.794318	0.293476	0.421737	2182
ydhY	127.256	0.741438	1.67184	0.024666	0.102337	2183
SNW13093.1	283.828	0.776723	1.71324	0.0025563	0.0339784	2184
SNW13094.1	140.021	0.352603	1.27686	0.277998	0.407318	2185
dmsB_1	158.121	0.80128	1.74265	0.00218619	0.0316015	2186
SNW13096.1	191.779	0.458523	1.37413	0.0981591	0.21148	2187
SNW13097.1	226.839	0.678994	1.60102	0.0160179	0.0829415	2188
ydhS	509.624	0.608993	1.52519	0.0201793	0.091846	2189
WP_000212657.1	1529.15	0.00465428	1.00323	0.978254	0.984249	2190
tRNA-Val	434.454	0.323714	1.25155	0.17198	0.298082	2191
tRNA-Val	250.328	0.321323	1.24948	0.19844	0.325728	2192
flu_2	2125.39	-0.662482	0.63179	0.00942585	0.0633489	2193
mdtK	1821.93	0.398189	1.31785	0.0983989	0.211716	2194
ribC	2497.93	-0.337758	0.79127	0.0926971	0.203273	2195
cfa	5530.11	0.265871	1.20236	0.280956	0.410017	2196
ydhC	3876.44	0.150703	1.11011	0.58688	0.688404	2197
allS_3	786.988	0.0950793	1.06812	0.606517	0.704258	2198
purR_1	3821.56	-0.37739	0.769829	0.0914039	0.20143	2199
WP_001303520.1	968.921	-0.434931	0.739729	0.073497	0.176247	2200
WP_000102278.1	171.135	0.155648	1.11392	0.51956	0.627211	2201
ydhP	1262.84	0.40494	1.32403	0.0500131	0.143694	2202
sodB	21851.4	-0.332943	0.793915	0.201626	0.32938	2203
ydhO	859.793	0.0193197	1.01348	0.924907	0.948239	2204
ydhD	3029.03	-0.746332	0.596117	0.00255663	0.0339784	2205
lhr	1890.4	0.30197	1.23283	0.165182	0.290491	2206
rnt	1067.85	0.089035	1.06366	0.624624	0.720258	2207
gloA	2249.35	-0.466935	0.7235	0.0273457	0.108751	2208
nemA	1949.51	-0.0596508	0.959496	0.756057	0.826932	2209
nemR	681.319	0.392889	1.31302	0.11602	0.233206	2210
SNW13115.1	74.0476	0.446599	1.36282	0.174063	0.299856	2211
ydhF	1179.26	-0.701143	0.615085	0.0130043	0.075007	2212
sodC	397.888	-0.273665	0.827216	0.235882	0.364856	2213
aaeB_2	823.209	0.725625	1.65362	0.00887498	0.0615358	2214
yiaV_2	649.445	0.443551	1.35995	0.0548097	0.151783	2215
ydhI	430.861	0.110282	1.07944	0.592156	0.692129	2216
slyA	3304.04	-0.579887	0.669016	0.0165483	0.084431	2217
slyB	4077.72	-0.551321	0.682395	0.0194	0.0901305	2218
anmK	765.306	-0.22592	0.85505	0.264613	0.392385	2219
mliC	488.095	-0.237827	0.848022	0.331913	0.456418	2220
pdxH	1275.66	-0.470959	0.721485	0.0132737	0.0762229	2221
tyrS	12987.1	-0.782632	0.581305	0.000382378	0.015117	2222
pdxY	2735.02	-0.734715	0.600937	3.39e-05	0.0034614	2223
gst	1653.74	-0.668915	0.62898	0.00830127	0.0599968	2224
tppB	4904.17	-0.49334	0.710379	0.0238617	0.100728	2225
SNW13139.1	111.997	0.33151	1.25833	0.243216	0.371163	2226
nth	1667.75	-0.376822	0.770132	0.0632347	0.161854	2227
rnfE	1845.72	-0.222967	0.856801	0.241524	0.369603	2228
rnfG	1835.34	-0.201274	0.869782	0.292139	0.420464	2229
rnfD	2618.38	-0.0553542	0.962358	0.771602	0.839341	2230
rnfC	4097.95	0.220636	1.16525	0.311167	0.437442	2231
rnfB	1702.51	0.457549	1.37321	0.044938	0.135599	2232
rnfA	1420.43	0.637054	1.55515	0.00477527	0.045638	2233
ydgK	1436.85	0.232537	1.1749	0.260097	0.387952	2234
cnu	864.715	-0.0887941	0.940308	0.663045	0.75204	2235
WP_001700719.1	1022.69	-0.300367	0.812046	0.16532	0.290511	2236
WP_001300888.1	638.788	-0.460874	0.726546	0.0552952	0.151832	2237
ydgJ	1714.05	-0.30285	0.81065	0.137556	0.258946	2238
add	5055.26	-0.693814	0.618217	0.00165921	0.0279945	2239
malY	1088.22	-0.499264	0.707468	0.051013	0.145385	2240
malX	553.734	-0.0422295	0.971153	0.862256	0.903531	2241
malI	766.781	-0.334999	0.792785	0.184968	0.311113	2242
hdhA	452.864	-0.32634	0.797557	0.134895	0.25635	2243
kstR2	1226.51	-0.487541	0.71324	0.0363969	0.122495	2244
uidA	230.007	0.57252	1.48712	0.0271765	0.108377	2245
uidB	136.913	0.690236	1.61355	0.0208494	0.0940057	2246
uidC	267.369	1.08979	2.12843	0.00111099	0.0231096	2247
ydgA	7457.96	-0.658376	0.633591	0.00161928	0.0279945	2248
manA	3995.56	-0.727182	0.604083	0.00317524	0.0385042	2249
fumA	2936.81	-0.685908	0.621614	0.00160422	0.0279945	2250
fumC	768.807	-0.220901	0.858029	0.346163	0.469275	2251
tus	572.31	-0.0164467	0.988665	0.938911	0.957099	2252
rstB	493.103	0.161255	1.11826	0.410901	0.529701	2253
rstA	433.342	0.0271277	1.01898	0.888756	0.922676	2254
ydgC	372.367	-0.0672671	0.954444	0.748211	0.821281	2255
folM	784.441	0.0113178	1.00788	0.956864	0.969945	2256
ydgI	1103.19	0.411162	1.32976	0.09862	0.211716	2257
WP_001323421.1	125.711	0.312483	1.24184	0.383837	0.504143	2258
ydgH	4019.55	-0.945439	0.519272	0.000141669	0.00832446	2259
pntA	7592.8	-0.763182	0.589195	0.00137721	0.025841	2260
pntB	6436.11	-0.6588	0.633405	0.00482539	0.0458393	2261
tqsA	674.176	0.270605	1.20631	0.173922	0.299856	2262
WP_001303517.1	392.41	0.420681	1.33856	0.0728542	0.175254	2263
mdtJ	678.97	0.710118	1.63594	0.00672867	0.0530561	2264
mdtI	482.263	0.670395	1.59151	0.00677117	0.0531515	2265
SNW13215.1	1130.19	0.258116	1.19592	0.259889	0.387926	2266
WP_000233090.1	133.811	1.14815	2.21629	0.000374271	0.0149611	2267
asr	172.104	0.806399	1.74884	0.0177532	0.0871915	2268
WP_005117455.1	99.6327	0.82599	1.77275	0.0240729	0.101041	2269
ynfM_2	690.802	0.286306	1.21951	0.159809	0.284524	2270
hcaR_2	349.854	0.32574	1.25331	0.238633	0.367475	2271
mlc	3867.3	-0.692361	0.61884	0.0216001	0.0952056	2272
ynfK	2602.28	-0.358084	0.7802	0.278132	0.407318	2273
clcB	823.138	0.230048	1.17287	0.378418	0.499738	2274
dmsD	855.191	-0.282134	0.822374	0.134086	0.255509	2275
dmsC_1	650.232	-0.129718	0.91401	0.494913	0.605728	2276
dmsB_2	159.875	0.0648819	1.046	0.797468	0.858941	2277
dmsA_1	439.207	-0.0733243	0.950445	0.716847	0.795209	2278
dmsA_2	572.523	0.0940933	1.06739	0.65474	0.744485	2279
ynfD	329.754	-0.3958	0.760068	0.181285	0.307969	2280
SNW13243.1	954.573	-0.306573	0.80856	0.111462	0.228116	2281
speG	1708.1	-0.538312	0.688576	0.00439429	0.0441149	2282
ynfB	1119.82	-0.659566	0.633069	0.00392388	0.0418193	2283
ynfA	142.941	0.37732	1.29893	0.167183	0.29222	2284
WP_071524890.1	74.9813	0.605996	1.52203	0.057588	0.154183	2285
rspA	209.562	0.318799	1.24729	0.214445	0.342742	2286
rspB	228.999	0.709677	1.63544	0.0136593	0.0769506	2287
ynfP	24.673	1.06047	2.08561	0.0357676	NA	2288
intQ	235.469	0.580513	1.49538	0.0261698	0.106651	2289
SNW13261.1	63.7027	0.213719	1.15967	0.570178	0.673429	2290
recE	270.665	0.551363	1.46547	0.0964622	0.208971	2291
SNW13265.1	50.4495	0.945981	1.9265	0.0231276	0.0988256	2292
dicB	48.5892	0.842463	1.79311	0.0626926	0.161727	2293
NP_310240.1	107.842	0.634421	1.55232	0.0345681	0.120477	2294
SNW13271.1	146.803	0.729644	1.65823	0.0194103	0.0901305	2295
ydfB	126.876	0.878813	1.83886	0.0114596	0.0708828	2296
SNW13275.1	100.464	0.732834	1.6619	0.0522591	0.147474	2297
dicA	1023.79	-0.277813	0.82484	0.238132	0.367223	2298
dicC	32.3781	0.973932	1.96419	0.051292	NA	2299
ydfX	94.3334	0.80652	1.74899	0.0398952	0.127715	2300
WP_005035151.1	105.12	0.91643	1.88744	0.0259404	0.105975	2301
SNW13285.1	228.586	-0.0291042	0.980029	0.909062	0.938459	2302
WP_081508835.1	251.138	-0.00503359	0.996517	0.983447	0.98796	2303
WP_085950818.1	239.949	0.296123	1.22784	0.188305	0.314873	2304
NP_309272.1	49.5406	0.520317	1.43427	0.226799	0.355228	2305
SNW13286.1	989.797	0.288456	1.22133	0.174261	0.299918	2306
flxA	223.518	0.619615	1.53647	0.0878212	0.196915	2307
WP_001326990.1	271.299	0.745939	1.67707	0.0114261	0.0708828	2308
relB	1546.72	0.201059	1.14954	0.312457	0.438451	2309
relE	2281.39	0.209373	1.15619	0.282168	0.411004	2310
hokD1	1214.05	0.254231	1.1927	0.189738	0.316827	2311
rem	165.889	0.922398	1.89526	0.00171426	0.0284388	2312
WP_012304870.1	235.344	0.790909	1.73016	0.00280635	0.0357559	2313
SNW13312.1	436.61	0.785263	1.72341	0.00166344	0.0279945	2314
SNW13314.1	323.906	0.816233	1.7608	0.0149863	0.0799011	2315
cspG	563.501	0.33064	1.25757	0.172812	0.298675	2316
WP_000066484.1	5971.45	0.083163	1.05934	0.790878	0.853709	2317
essD	44.6151	1.46406	2.75883	0.000509809	0.0162331	2318
ydfR	56.9111	0.748104	1.67958	0.0499508	0.143694	2319
SNW13323.1	91.53	0.869052	1.82646	0.0343775	0.120159	2320
ydfP	85.5261	0.985059	1.97939	0.028709	0.111184	2321
WP_000066495.1	268.882	0.660788	1.58095	0.0108663	0.068805	2322
WP_071524604.1	159.859	0.563996	1.47836	0.0562416	0.152803	2323
WP_001309517.1	49.3715	0.794942	1.73501	0.0326581	0.116885	2324
SNW13327.1	674.723	-0.437941	0.738187	0.135213	0.256485	2325
ydfO	92.2997	0.255276	1.19356	0.510233	0.618877	2326
DNA-damage-inducible protein I	37.3975	1.64795	3.13388	0.00184032	NA	2327
SNW13331.1	141.758	1.02605	2.03645	0.00957915	0.063912	2328
WP_000885611.1	148.011	1.11139	2.16054	0.00344575	0.039459	2329
pinR	321.47	0.723228	1.65087	0.0170353	0.0853588	2330
SNW13335.1	302.977	0.378166	1.29969	0.0785547	0.182844	2331
proP_2	574.118	1.00752	2.01045	0.00224217	0.0318126	2332
por	474.356	0.495214	1.40953	0.0631796	0.161854	2333
ydfZ	348.555	-0.136555	0.909689	0.538005	0.643897	2334
ydfH	1987.08	-0.121616	0.919158	0.517043	0.625157	2335
ydfG	2828.97	-0.807015	0.571563	0.00883417	0.0615358	2336
WP_001702207.1	169.816	-0.696299	0.617153	0.0142378	0.0779183	2337
dcp	1967.94	-0.699505	0.615783	0.00267056	0.0343881	2338
ydeJ	343.404	0.394438	1.31443	0.116751	0.234062	2339
WP_085950818.1	784.174	-0.226838	0.854506	0.341514	0.465029	2340
ydeI	247.346	-0.000556189	0.999615	0.998284	0.999267	2341
ydeH_1	2016.01	-0.291089	0.817285	0.1919	0.319456	2342
WP_000901367.1	221.898	0.592971	1.50835	0.0270264	0.108318	2343
NP_416051.1	360.639	0.405989	1.325	0.0855945	0.193641	2344
eamA	695.155	0.381208	1.30243	0.11197	0.228362	2345
marB	914.494	0.245338	1.18537	0.259942	0.387926	2346
marA	2125.38	0.253174	1.19183	0.25029	0.37873	2347
marR	1165.31	0.420094	1.33802	0.07872	0.183136	2348
marC_1	383.573	0.0167818	1.0117	0.940154	0.957554	2349
sotB	730.388	0.394061	1.31409	0.0816081	0.188235	2350
yneK	138.585	0.999346	1.99909	0.0122531	0.0722146	2351
gltR	369.051	0.45702	1.3727	0.0590787	0.156623	2352
yneI	977.349	-0.481707	0.71613	0.132601	0.253564	2353
glsA2	766.084	0.0166086	1.01158	0.928512	0.950343	2354
yneG	300.302	0.24835	1.18785	0.329871	0.454561	2355
WP_005153809.1	203.567	0.535081	1.44902	0.0514335	0.146312	2356
ycdT_1	347.461	0.49711	1.41138	0.0630229	0.161854	2357
WP_001341530.1	105.736	0.488566	1.40305	0.157622	0.281883	2358
uxaB	948.781	-0.0864439	0.941841	0.735834	0.811488	2359
WP_001326603.1	53.8136	0.725066	1.65298	0.168739	0.294219	2360
yneE	242.99	0.464601	1.37994	0.138104	0.259349	2361
tam	176.96	0.178322	1.13157	0.491252	0.602209	2362
lsrG	53.0652	0.753051	1.68535	0.0639213	0.162526	2363
lsrF	77.1506	0.42778	1.34516	0.211167	0.33897	2364
lsrB_2	100.76	0.636525	1.55458	0.0673169	0.167182	2365
lsrD	85.8276	0.836711	1.78597	0.0199342	0.0911825	2366
lsrC	78.6465	0.803184	1.74495	0.0170028	0.0853588	2367
lsrA	141.577	0.275211	1.21017	0.369022	0.490854	2368
lsrR_2	519.331	-0.389335	0.763481	0.183237	0.309767	2369
lsrK_2	1114.17	1.03421	2.04799	0.00197532	0.0305742	2370
icsA_1	1532.02	0.6067	1.52277	0.0435042	0.132821	2371
hipB	484.955	-0.0737535	0.950163	0.752115	0.824069	2372
hipA	1677.24	0.035709	1.02506	0.886029	0.920885	2373
WP_077781589.1	345.884	0.636337	1.55438	0.00637337	0.0516726	2374
SNW13420.1	160.97	0.772872	1.70867	0.0254221	0.104718	2375
tolA_1	720.144	0.78315	1.72088	0.00618837	0.0508908	2376
WP_085950818.1	251.42	0.551901	1.46602	0.0281756	0.110609	2377
WP_076611522.1	220.684	0.692556	1.61614	0.0199455	0.0911825	2378
ltrA_3	367.205	0.416767	1.33493	0.040663	0.128895	2379
WP_077761431.1	328.296	0.0860067	1.06143	0.697333	0.779582	2380
WP_076611483.1	549.496	-0.173302	0.886811	0.359401	0.481848	2381
SNW13430.1	315.351	0.175304	1.1292	0.509916	0.618749	2382
SNW13431.1	966.774	0.157492	1.11535	0.470803	0.585416	2383
WP_085950818.1	150.796	0.0294366	1.02061	0.90856	0.938152	2384
SNW13432.1	241.518	-0.620321	0.650526	0.0144131	0.0784162	2385
YP_002412498.1;	68.8276	1.23324	2.35095	0.00288262	0.036405	2386
fimD_2	1095.41	0.983098	1.97671	0.00209404	0.0312542	2387
fimF_1	419.02	1.13064	2.18955	0.00171982	0.0284388	2388
fimG	383.16	0.97662	1.96785	0.00483602	0.0458393	2389
fimH_1	402.689	1.13076	2.18974	0.000730969	0.0200016	2390
fdhF_1	1205.42	0.972854	1.96272	0.00182645	0.0294603	2391
yneN	37.5678	1.05102	2.07199	0.0320368	NA	2392
gadW_2	91.6938	1.1385	2.20153	0.00635651	0.051627	2393
ydeN	571.88	0.630023	1.54759	0.0115537	0.0711008	2394
ydeM	214.514	0.980294	1.97287	0.00151698	0.0275634	2395
yddA	977.174	0.385143	1.30599	0.0981725	0.21148	2396
SNW13453.1	1128.57	-0.0957901	0.93576	0.713167	0.792465	2397
pqqL	1411	0.106547	1.07665	0.68605	0.769964	2398
gadB_2	136.757	0.420603	1.33849	0.115679	0.232724	2399
gadC	252.249	0.625301	1.54253	0.0241118	0.101041	2400
SNW13462.1	661.082	-0.19177	0.875531	0.314825	0.440563	2401
dosC_2	263.282	0.248069	1.18762	0.321813	0.447075	2402
dos	366.894	0.484906	1.3995	0.0381869	0.124943	2403
ddpX	62.7807	0.453445	1.36931	0.249349	0.377928	2404
dppA_2	166.825	0.457973	1.37361	0.150216	0.273266	2405
ddpB	163.134	0.797436	1.73801	0.0173845	0.0863027	2406
ddpC	224.025	0.698198	1.62248	0.0224554	0.0968362	2407
ddpD	296.448	0.854839	1.80856	0.0106248	0.0680256	2408
gsiA_2	792.813	0.316318	1.24515	0.220042	0.348445	2409
osmC	1619.38	-0.337462	0.791433	0.196271	0.323977	2410
WP_005117551.1	69.6852	-0.695474	0.617506	0.056682	0.153295	2411
SNW13482.1	196.491	-0.631251	0.645616	0.0391048	0.126506	2412
rpsV	403.694	-0.523614	0.695627	0.0601385	0.158337	2413
maeA	6253.36	-0.667754	0.629486	0.00287719	0.036405	2414
adhP	500.816	0.10103	1.07254	0.618849	0.715325	2415
yddM	985.752	0.297436	1.22896	0.157171	0.281462	2416
fdnI	871.128	0.498725	1.41296	0.0621025	0.160941	2417
fdnH	709.221	0.0992848	1.07124	0.752445	0.824157	2418
fdnG	3474.8	-0.817053	0.5676	0.0259578	0.105975	2419
yddG	391.739	-0.0211931	0.985417	0.923181	0.947502	2420
yddL	23.1442	0.655415	1.57507	0.367425	NA	2421
inlJ	126.258	0.429439	1.34671	0.242821	0.37097	2422
WP_085950818.1	1546.95	-0.246791	0.842769	0.307417	0.433723	2423
WP_072022772.1	76.4054	0.446879	1.36309	0.307484	0.433723	2424
narU	169.066	0.507014	1.42111	0.05324	0.149053	2425
narZ	446.95	0.292771	1.22499	0.21873	0.347084	2426
narY	173.342	0.113189	1.08162	0.672512	0.75899	2427
narW	101.019	0.15098	1.11032	0.651485	0.741123	2428
narV	117.634	0.305755	1.23607	0.341045	0.464747	2429
yddE	824.56	-0.523323	0.695767	0.046162	0.137158	2430
nhoA	168.791	0.120577	1.08717	0.621374	0.717523	2431
flr	170.18	-0.253331	0.838957	0.269052	0.397439	2432
pptA	161.502	-0.574942	0.671313	0.0238607	0.100728	2433
SNW13523.1	127.41	0.927774	1.90234	0.0245759	0.102055	2434
yncI	150.875	0.815914	1.76041	0.0352225	0.121743	2435
SNW13526.1	72.1734	0.343585	1.26891	0.363811	0.486033	2436
rhsE	345.07	0.496119	1.41041	0.026864	0.107907	2437
vgrG	237.279	0.643788	1.56243	0.0454714	0.136177	2438
SNW13529.1	20.0274	1.25121	2.38041	0.128541	NA	2439
gstB	59.7829	0.723797	1.65152	0.0605361	0.158838	2440
ansP	3042.19	-0.448041	0.733038	0.0178008	0.0872982	2441
yncE	7269.66	-1.24395	0.422215	4.18e-05	0.00395157	2442
WP_072095361.1	44.828	0.881418	1.84218	0.0367039	0.122989	2443
WP_071524874.1	172.486	-0.0304582	0.979109	0.939095	0.957099	2444
fecA	2059.07	-0.308705	0.807366	0.308945	0.434849	2445
mcbR	440.999	0.668516	1.58944	0.0176598	0.0868257	2446
curA	503.578	0.461741	1.3772	0.115627	0.232723	2447
WP_001444039.1	228.302	0.0659286	1.04676	0.81556	0.872906	2448
yncA	930.756	-0.175605	0.885396	0.509687	0.618749	2449
ydcZ	985.959	0.159997	1.11728	0.514359	0.622572	2450
ydcY	1126.52	-0.142448	0.90598	0.520787	0.628362	2451
ydcX	458.102	0.386941	1.30762	0.150687	0.273907	2452
WP_071591051.1	131.838	0.014815	1.01032	0.955126	0.968824	2453
WP_001310798.1	123.723	0.0357379	1.02508	0.894295	0.926752	2454
ydcW	313.458	0.163526	1.12002	0.562506	0.666625	2455
ydcV	106.371	0.28622	1.21944	0.420157	0.539364	2456
ydcU	166.252	0.493864	1.40821	0.104258	0.219247	2457
potA_1	154.686	0.769273	1.70441	0.0216449	0.0952679	2458
potF_1	275.386	0.643587	1.56221	0.0289291	0.111435	2459
ydcR	1091.08	0.402772	1.32205	0.0751958	0.179014	2460
hicB	527.11	0.16425	1.12058	0.402986	0.521838	2461
hicA	214.946	0.139627	1.10162	0.559879	0.663855	2462
yncJ	160.365	0.297349	1.22888	0.257328	0.385699	2463
yhbU_3	2080.93	-0.0818035	0.944876	0.645393	0.737359	2464
sinR	470.972	-0.0602371	0.959107	0.787058	0.851533	2465
ydcO	445.944	0.660608	1.58075	0.0135459	0.0768568	2466
SNW13567.1	1012.22	0.200372	1.14899	0.325086	0.450398	2467
WP_000604919.1	385.077	0.567112	1.48155	0.0335724	0.1189	2468
SNW13569.1	854.472	-0.0976714	0.93454	0.635169	0.728511	2469
tehB	955.988	-0.230413	0.852391	0.23627	0.365333	2470
tehA	824.288	0.0714416	1.05077	0.752185	0.824069	2471
SNW13576.1	284.619	-0.0561108	0.961854	0.807419	0.867221	2472
rimL	605.471	-0.346857	0.786295	0.138977	0.260449	2473
ydcH	891.408	-0.688312	0.62058	0.0104362	0.0672862	2474
WP_001303281.1	482.457	-0.599667	0.659906	0.00465181	0.0453032	2475
mdoD	2635.07	-0.482681	0.715647	0.0235655	0.0998437	2476
WP_001327304.1	203.349	-0.168542	0.889741	0.492614	0.603557	2477
ydcJ	360.569	0.545163	1.45919	0.028674	0.111142	2478
ydcI	1033.67	0.323238	1.25114	0.250813	0.379023	2479
trg	637.775	0.657814	1.57769	0.00541037	0.0484824	2480
WP_001320773.1	377.606	0.328533	1.25574	0.34214	0.465468	2481
SNW13590.1	511.293	-0.226344	0.854799	0.267208	0.39497	2482
cybB	1997.21	-0.497236	0.708463	0.025336	0.104457	2483
gap_1	85.2341	0.492872	1.40724	0.122398	0.24211	2484
HMM:PF00044.22	114.629	0.517724	1.43169	0.111475	0.228116	2485
WP_001609055.1	242.841	0.232436	1.17482	0.381534	0.502211	2486
aldA	827.261	-0.766632	0.587788	0.0299764	0.112611	2487
ydcF	814.123	-0.343505	0.788125	0.122371	0.24211	2488
hrpA	7812.93	-0.00818313	0.994344	0.967368	0.977354	2489
azoR	708.466	-0.348479	0.785411	0.068434	0.169214	2490
ynbD	421.349	0.660357	1.58047	0.0266181	0.10762	2491
ynbC_1	680.192	1.04827	2.06804	0.00178068	0.0290276	2492
ynbB	391.088	1.11416	2.16469	0.00133957	0.0253417	2493
ynbA	223.389	1.15454	2.22614	0.00320866	0.0385042	2494
ydbD	1002.36	0.764711	1.69903	0.00831367	0.0599968	2495
ydbC	267.511	-0.210086	0.864486	0.481294	0.594552	2496
SNW13625.1	4513.08	0.765101	1.69949	0.0100025	0.0660652	2497
paaY	532.802	-0.292136	0.816692	0.216293	0.344883	2498
paaX	785.746	-0.0377925	0.974144	0.853885	0.898604	2499
paaK	335.948	0.243171	1.18359	0.298812	0.42567	2500
paaE	273.399	0.0456996	1.03218	0.842524	0.891799	2501
paaI	92.938	0.266342	1.20275	0.380912	0.501946	2502
paaH	212.106	0.363347	1.28641	0.182496	0.308823	2503
paaG	122.345	0.434976	1.35189	0.16797	0.293038	2504
paaF	169.986	0.472746	1.38775	0.0867298	0.195248	2505
paaJ	207.817	0.462115	1.37756	0.0704491	0.17204	2506
paaD	99.7568	0.676818	1.59861	0.0261328	0.106595	2507
paaC	108.74	0.784373	1.72234	0.0280646	0.110456	2508
paaB	66.9609	0.604074	1.52	0.0840276	0.191795	2509
feaR	137.866	0.616144	1.53277	0.0526047	0.147945	2510
SNW13655.1	528.504	-0.306478	0.808613	0.176505	0.302645	2511
ynbE	389.774	-0.437513	0.738406	0.111287	0.228116	2512
ydbH	2214.05	-0.143712	0.905187	0.529507	0.636377	2513
ldhA	1610.21	-0.0401117	0.97258	0.851786	0.897692	2514
hslJ	1573.47	-0.330429	0.7953	0.173125	0.299082	2515
ydbJ	747.203	-0.365075	0.776428	0.111407	0.228116	2516
porA	3875.35	-0.319404	0.801401	0.0811383	0.187245	2517
WP_077816787.1	166.585	-0.300527	0.811956	0.263139	0.390966	2518
ompN_2	398.366	0.927283	1.90169	0.0052687	0.0479608	2519
uspF	896.868	-0.872234	0.5463	0.0100792	0.0661914	2520
ydaO	2225.79	-0.171177	0.888118	0.484015	0.596359	2521
dbpA	1223.83	-0.0450571	0.969251	0.854474	0.89886	2522
SNW13681.1	48.4607	0.477218	1.39206	0.207901	0.335813	2523
zntB	1104.64	-0.110948	0.92598	0.6461	0.737919	2524
ydaM	428.624	0.449056	1.36515	0.0609088	0.159543	2525
ydaL	525.375	0.298863	1.23017	0.199672	0.327002	2526
WP_005023126.1	61.8965	0.453111	1.36899	0.230245	0.359035	2527
WP_000885454.1	397.533	-0.27887	0.824236	0.241158	0.369165	2528
abgA	168.882	0.213581	1.15956	0.46308	0.578787	2529
abgB	256.591	0.397409	1.31714	0.154433	0.278621	2530
WP_032082751.1	74.5912	0.440185	1.35678	0.231547	0.360119	2531
abgT	354.515	0.458984	1.37457	0.0662221	0.165357	2532
ogt	490.249	-0.124001	0.917639	0.5269	0.634074	2533
fnr	6721.68	-0.0271999	0.981323	0.870552	0.908291	2534
uspE	5853.87	-0.595309	0.661903	0.0459373	0.136789	2535
ynaJ	1027.05	-0.00662836	0.995416	0.974267	0.981311	2536
ynaI	933.986	0.227034	1.17043	0.285817	0.414013	2537
mppA	2326.9	-0.318528	0.801888	0.0803358	0.185766	2538
dmlR_4	515.803	0.252176	1.191	0.202467	0.330276	2539
ycjY	254.244	0.513704	1.42771	0.0363925	0.122495	2540
ymjC	130.353	0.507926	1.422	0.0769881	0.180938	2541
ycjI	835.076	-0.255483	0.837706	0.2667	0.394458	2542
ycjG	879.203	0.0161388	1.01125	0.938633	0.957099	2543
tpx	15442.1	-0.883039	0.542224	0.00163104	0.0279945	2544
tyrR	4815.45	-0.421205	0.7468	0.128708	0.2486	2545
ycjF	1118.48	1.26087	2.3964	1.47e-09	8.46e-07	2546
ycjX	2001.21	1.56146	2.95152	2.33e-10	1.78e-07	2547
purR_2	607.939	0.396533	1.31634	0.117458	0.235093	2548
ompG	164.007	0.945889	1.92638	0.00560794	0.0490012	2549
ycjV	68.7042	0.830402	1.77818	0.0406015	0.12881	2550
yvdM	49.5256	0.561521	1.47582	0.150834	0.274065	2551
kojP	322.057	0.741679	1.67212	0.0115835	0.0711328	2552
ycjS	199.244	0.601111	1.51688	0.0559339	0.152598	2553
ycjR	166.552	0.65498	1.57459	0.0247102	0.102428	2554
gutB_3	197.506	0.666985	1.58775	0.0327238	0.116885	2555
ycjP	152.026	0.859339	1.81421	0.0185151	0.0882925	2556
ycjO	148.678	0.954884	1.93842	0.00264844	0.034345	2557
SNW13753.1	346.337	1.07991	2.1139	0.00140285	0.026215	2558
gtfA	731.214	0.89109	1.85458	0.0056175	0.0490012	2559
pspE	2883.71	0.640561	1.55894	0.0118629	0.0716607	2560
pspD	2532.58	0.860379	1.81551	0.00235823	0.0327516	2561
pspC	4536.95	0.791926	1.73138	0.00216409	0.0313827	2562
pspB	4615.35	0.747428	1.6788	0.00119496	0.0237802	2563
pspA	12070.4	0.363695	1.28672	0.0824536	0.18952	2564
pspF	1304.5	0.061511	1.04356	0.79051	0.853709	2565
puuE	755.733	0.811682	1.75526	0.00770892	0.0570659	2566
puuB	715.118	0.943574	1.92329	0.00335628	0.0390603	2567
puuC	1178.19	0.915406	1.8861	0.00240993	0.0330949	2568
WP_071525193.1	305.146	0.814989	1.75929	0.0169994	0.0853588	2569
puuR	1333.37	0.438518	1.35521	0.0428781	0.13177	2570
puuD	1294.16	0.457637	1.37329	0.0295086	0.112144	2571
puuA	437.868	0.800882	1.74217	0.000570299	0.0169126	2572
puuP	335.15	0.811328	1.75483	0.0075573	0.0563244	2573
ymjA	319.924	-0.0108343	0.992518	0.958541	0.971218	2574
WP_001326913.1	295.356	0.0671023	1.04761	0.764735	0.834042	2575
sapA	2570.08	0.0184234	1.01285	0.92023	0.945601	2576
sapB_2	1370.47	-0.0139553	0.990374	0.943724	0.959589	2577
sapC	1200.38	-0.171612	0.88785	0.390078	0.510008	2578
sapD	2120.51	-0.266781	0.831172	0.173982	0.299856	2579
sapF	1194.26	-0.238866	0.847411	0.25287	0.38138	2580
WP_000565727.1	261.493	0.286059	1.2193	0.21455	0.342742	2581
fabI	23899.9	-0.858053	0.551697	0.000384749	0.015117	2582
yciW	3585.71	-0.235574	0.849347	0.417313	0.536312	2583
rnb	8145.3	-0.634873	0.643997	0.000131166	0.00793383	2584
WP_000221855.1	58.2781	0.76749	1.70231	0.0637719	0.162277	2585
gmr_2	810.256	0.423032	1.34074	0.0892892	0.198675	2586
SNW13820.1	448.913	-0.452635	0.730707	0.0296194	0.112144	2587
glpR_3	1452.01	-0.374075	0.7716	0.0689892	0.169959	2588
osmB	4213.43	-0.149413	0.901617	0.634811	0.728282	2589
yciH	647.824	0.17592	1.12968	0.528034	0.635202	2590
pyrF	1510.41	-0.12295	0.918308	0.50683	0.616429	2591
SNW13832.1	2420.63	0.164073	1.12045	0.387007	0.506573	2592
yciS	1727.22	0.0740726	1.05268	0.753515	0.824741	2593
pgpB	1118.59	-0.252443	0.839473	0.27987	0.40891	2594
ribA	2492.29	-0.456803	0.728599	0.0868421	0.195348	2595
acnA	2793.3	-0.339999	0.790042	0.0882876	0.197498	2596
ribA	105.048	0.482632	1.39729	0.100121	0.213576	2597
yciX	304.836	-0.281101	0.822963	0.198469	0.325728	2598
yciX_1	219.992	-0.271919	0.828217	0.285612	0.414013	2599
cysB	3962.47	-0.229974	0.85265	0.366252	0.488159	2600
WP_005041735.1	352.855	-0.277783	0.824857	0.272991	0.40156	2601
topA_2	18630.2	-0.117283	0.921923	0.576476	0.679502	2602
WP_001303291.1	1249.17	-0.259884	0.835155	0.171115	0.29706	2603
yciN	1900.66	-0.568489	0.674323	0.0486966	0.142257	2604
sohB	2731.08	-0.618601	0.651302	0.0173406	0.0863027	2605
yciK	1116.48	-0.477567	0.718188	0.0527735	0.148198	2606
btuR	977.992	-0.365553	0.776172	0.0755338	0.179276	2607
rluB	5568.56	-0.343018	0.78839	0.132955	0.254134	2608
yciQ	1224.53	-0.141939	0.9063	0.437848	0.555715	2609
yciO	2196.29	-0.488416	0.712807	0.0333673	0.118448	2610
trpH	1461.72	-0.284126	0.821239	0.192583	0.320066	2611
WP_001700591.1	23.2415	0.309021	1.23887	0.54264	NA	2612
trpE	348.363	0.0482083	1.03398	0.816839	0.873664	2613
trpD	518.713	-0.160361	0.894801	0.448438	0.565872	2614
trpC	946.156	-0.306562	0.808566	0.181885	0.308451	2615
trpB	1303.86	-0.484336	0.714826	0.0229038	0.0982171	2616
trpA	888.178	-0.412743	0.751194	0.0517977	0.146794	2617
yciG	13.5353	0.871382	1.82941	0.239738	NA	2618
yciF	53.7037	0.711396	1.63739	0.139593	0.261255	2619
yciE	232.447	0.643892	1.56254	0.0259333	0.105975	2620
ompW	618.532	-0.357407	0.780566	0.121087	0.240657	2621
NP_455765.1	33.1776	0.911167	1.88057	0.0920038	NA	2622
yciC	2063.52	-0.270703	0.828916	0.250021	0.378448	2623
ispZ	1743.43	-0.333811	0.793438	0.157863	0.282152	2624
SNW13891.1	680.294	-0.152077	0.899954	0.486979	0.599048	2625
tonB	4800.13	-0.478397	0.717775	0.0541628	0.150786	2626
yciI	956.044	-0.764196	0.588781	0.0189361	0.0892812	2627
kch	1139.2	-0.0603485	0.959032	0.733907	0.810418	2628
WP_001303937.1	277.046	0.347242	1.27213	0.272301	0.400823	2629
cls	2462.23	-0.306295	0.808716	0.202754	0.330401	2630
yciU	1104.95	-0.130819	0.913313	0.626232	0.721682	2631
oppF	919.335	-0.202875	0.868818	0.33853	0.462474	2632
oppD	831.63	-0.294655	0.815267	0.147105	0.269205	2633
oppC	534.399	-0.0156392	0.989218	0.938457	0.957099	2634
oppB	416.757	0.0778736	1.05546	0.739371	0.814495	2635
oppA	2612.92	-0.492801	0.710644	0.0326338	0.116885	2636
WP_085950818.1	1908.68	-0.158626	0.895878	0.47589	0.590304	2637
marC_2	1059.77	0.236188	1.17788	0.206271	0.334119	2638
adhE	53595.8	-0.852467	0.553837	0.0354067	0.121905	2639
SNW13907.1	650.393	0.66161	1.58185	0.0064269	0.0519235	2640
tdk	1014.15	-0.203169	0.86864	0.319737	0.444999	2641
hns	29271.1	-0.622379	0.649599	0.00370405	0.0407367	2642
galU	7687.28	-0.705361	0.613289	0.00324566	0.038754	2643
hnr	1188.05	-0.198078	0.871711	0.285855	0.414013	2644
rssA	1511.05	-0.390209	0.763019	0.0693885	0.170577	2645
ychJ	1215.52	-0.568609	0.674266	0.0071354	0.0548519	2646
purU	1882.9	-0.574991	0.67129	0.00572406	0.049165	2647
tRNA-Tyr	606.341	0.454003	1.36984	0.0390215	0.126402	2648
RFAM:RF00391	1453.87	0.603896	1.51982	0.00956807	0.063912	2649
tRNA-Tyr	1447.92	0.688591	1.61171	0.00851759	0.060706	2650
RFAM:RF00391	1101.83	0.781745	1.71921	0.00308232	0.0379081	2651
RFAM:RF00391	653.728	0.70338	1.62832	0.00686479	0.053578	2652
RFAM:RF00391	427.052	0.656134	1.57585	0.0134596	0.0766712	2653
narI	323.751	-0.153928	0.8988	0.632897	0.726812	2654
narJ	491.001	-0.320771	0.800642	0.358911	0.481586	2655
narH	1514.65	-0.466461	0.723738	0.253886	0.38241	2656
narG	29591.2	-0.988155	0.504122	0.0480669	0.141144	2657
narK	9490.11	-1.02389	0.491789	0.198554	0.32575	2658
SNW13920.1	313.71	0.187495	1.13878	0.379365	0.500701	2659
narX	3195.12	-0.323129	0.799335	0.192403	0.319999	2660
narL	2044.79	-0.576545	0.670568	0.0293116	0.112144	2661
ychO	1158.72	0.220618	1.16523	0.350391	0.473214	2662
ychN	1744.35	-0.431939	0.741265	0.110162	0.227091	2663
chaC	944.774	0.258532	1.19626	0.223732	0.351889	2664
chaB	226.961	0.522083	1.43603	0.0647492	0.163635	2665
chaA	2242.85	0.130166	1.09442	0.526154	0.633613	2666
ldrB_1	201.641	0.371529	1.29372	0.143331	0.265148	2667
WP_071525568.1	175.542	0.770643	1.70603	0.00429731	0.0437051	2668
ldrB_2	198.395	0.80628	1.7487	0.00499704	0.046593	2669
WP_011379222.1	1077.92	-0.320404	0.800846	0.126228	0.246503	2670
kdsA	6436.89	-0.611856	0.654354	0.00220301	0.0316015	2671
sirB1	3483.47	-0.195558	0.873235	0.279512	0.408558	2672
sirB2	1330.19	-0.00192376	0.998667	0.991869	0.994248	2673
hemK	2206.15	-0.0632944	0.957076	0.755599	0.826627	2674
prfA	3292.93	-0.115667	0.922956	0.543901	0.649095	2675
hemA	4209.58	0.13124	1.09523	0.467557	0.582482	2676
lolB	1605.29	-0.490639	0.71171	0.0307558	0.11435	2677
ispE	5474.22	-0.422344	0.746211	0.0673891	0.167182	2678
prsA	14015.4	-0.574611	0.671467	0.0061206	0.0506778	2679
ychM	1811.78	-0.119373	0.920588	0.515042	0.62323	2680
ychH	2428.11	-0.126679	0.915938	0.673189	0.759423	2681
pth	1107.56	-0.376154	0.770489	0.10802	0.224285	2682
engD	7268.62	-0.414257	0.750406	0.0722991	0.17465	2683
SNW13944.1	41.769	0.739764	1.6699	0.0888221	0.198207	2684
WP_001299348.1	94.6143	0.863999	1.82008	0.0211366	0.0947027	2685
prn	1241.62	0.823427	1.7696	0.00187864	0.0297394	2686
dhaR	1625.71	0.183578	1.1357	0.419684	0.538907	2687
dhaK	10359.3	-1.26668	0.415615	0.00151574	0.0275634	2688
dhaL	5075.97	-1.29778	0.406751	0.0016521	0.0279945	2689
ycgC	5057.72	-1.16448	0.446126	0.00191062	0.0298745	2690
WP_001487982.1	66.3266	0.00262379	1.00182	0.993856	0.995589	2691
treA	255.509	0.212613	1.15879	0.406537	0.525401	2692
ycgY	86.3317	0.521674	1.43562	0.196351	0.323977	2693
ymgE	54.4731	0.59181	1.50714	0.152384	0.276226	2694
ycgR	332.095	-0.029823	0.97954	0.902001	0.932865	2695
emtA	915.31	-0.484001	0.714992	0.0352588	0.121777	2696
WP_001308594.1	415.913	-0.447453	0.733336	0.0621538	0.160941	2697
ldcA	937.083	-0.486405	0.713801	0.0431492	0.132238	2698
cvrA	2085.13	-0.331073	0.794945	0.195674	0.323467	2699
dadX	1301.3	-0.476672	0.718634	0.0673668	0.167182	2700
dadA	1743.19	-0.566384	0.675307	0.0284504	0.110836	2701
SNW13959.1	228.743	0.341384	1.26697	0.174095	0.299856	2702
fadR	2676.4	-0.337565	0.791376	0.10396	0.218821	2703
nhaB	3726.49	-0.140441	0.907242	0.45263	0.569597	2704
dsbB	1173.19	0.0992487	1.07122	0.610987	0.708701	2705
umuC	784.264	0.898797	1.86451	0.00941558	0.0633489	2706
umuD	329.399	0.980337	1.97293	0.000629102	0.0180749	2707
hlyE	246.999	1.19102	2.28315	0.000454805	0.0159422	2708
ycgN	1043.06	0.0899306	1.06432	0.675841	0.761585	2709
ycgM	1143.73	-0.309865	0.806717	0.135412	0.25653	2710
ycgL2	877.045	-0.558659	0.678933	0.00301459	0.0374543	2711
NP_309700.1	217.358	0.195344	1.145	0.468886	0.583506	2712
pliG	529.17	-0.209424	0.864882	0.320917	0.446101	2713
SNW13970.1	652.376	-0.497813	0.708179	0.0158757	0.0826498	2714
WP_001328997.1	88.4992	0.360286	1.28368	0.294596	0.422684	2715
minC	4988.56	-0.673413	0.627021	0.000898607	0.0212933	2716
minD	9951.94	-0.980997	0.50663	2.89e-05	0.0031635	2717
minE	3734.4	-1.00083	0.499712	9.11e-06	0.00139638	2718
WP_001304446.1	150.824	0.69316	1.61682	0.0513291	0.146105	2719
YP_002412207.1	98.0161	0.798874	1.73974	0.0846269	0.192113	2720
WP_001325005.1	38.5902	0.787725	1.72635	0.106829	NA	2721
WP_000122462.1	1892.39	-0.403328	0.756112	0.143556	0.265351	2722
ymgG	5551.34	-0.430875	0.741812	0.129478	0.249408	2723
ymgD	4347.94	-0.500368	0.706926	0.0951075	0.206621	2724
YP_002412204.1	681.159	0.760801	1.69443	0.00470081	0.0453032	2725
YP_002412203.1	189.093	0.964809	1.9518	0.00242489	0.0330949	2726
WP_001333594.1	72.6457	0.685264	1.608	0.0491767	0.142691	2727
ymgF	116.976	0.340027	1.26578	0.212808	0.34084	2728
ycgG	504.404	0.990886	1.9874	0.00219967	0.0316015	2729
ymgC	180.787	0.845651	1.79708	0.0262337	0.106817	2730
ariR	172.76	0.883193	1.84445	0.0297638	0.11233	2731
WP_000858002.1	277.657	0.770483	1.70584	0.0304586	0.113743	2732
ycgZ	248.609	0.735453	1.66492	0.0231532	0.0988256	2733
NP_415681.1	269.863	0.609676	1.52592	0.0533962	0.149365	2734
mlrA_2	1509.75	0.0957317	1.06861	0.605317	0.703043	2735
ycgX	107.76	0.526807	1.44074	0.105638	0.220937	2736
WP_001295666.1	158.512	0.457594	1.37325	0.327	0.451417	2737
icdA	21360.9	-0.808071	0.571145	0.000573541	0.0169126	2738
rluE	1023.72	-0.168731	0.889625	0.395485	0.514737	2739
nudJ	922.954	-0.194813	0.873686	0.346886	0.469591	2740
mnmA	4432.97	0.00260776	1.00181	0.990929	0.993522	2741
ycfC	2375.63	-0.211322	0.863745	0.312321	0.438394	2742
purB	4802.92	-0.838114	0.559374	3e-05	0.00320879	2743
phoP	1184.61	-0.271885	0.828237	0.212868	0.34084	2744
phoQ	1261.26	0.127381	1.09231	0.482951	0.595528	2745
ycfD	3844.12	-0.469151	0.72239	0.0365892	0.122953	2746
pepT	2870.41	-0.770871	0.586063	0.0348041	0.120842	2747
WP_001299275.1	631.034	-0.230939	0.85208	0.295324	0.423114	2748
potA_2	3585.93	-0.170425	0.888581	0.464934	0.580315	2749
potB	2082.51	-0.335319	0.792609	0.186857	0.313383	2750
potC	2708.66	-0.617901	0.651618	0.00111721	0.0231343	2751
potD	6540.19	-0.900413	0.535733	0.000229511	0.0113447	2752
ymfA	336.958	0.0687333	1.0488	0.814225	0.871882	2753
ycfZ	312.472	0.412545	1.33103	0.116666	0.234062	2754
cobB	1854.01	-0.4659	0.724019	0.0268371	0.107907	2755
nagK	2464.01	-0.513707	0.70042	0.0323079	0.116486	2756
lolE	2833.56	-0.323742	0.798995	0.149728	0.272702	2757
lolD_1	1845.16	-0.408561	0.753374	0.100798	0.214324	2758
ycfU (lolC)	2563.17	-0.303577	0.810241	0.160756	0.285674	2759
ycfT	232.051	-0.391121	0.762537	0.19011	0.317333	2760
mfd	4550.68	0.150175	1.1097	0.468174	0.582777	2761
ycfS	1297.45	0.471107	1.38617	0.0205356	0.0931278	2762
bhsA	5436.56	0.927419	1.90187	0.000407373	0.0154768	2763
SNW14012.1	1154.68	0.314928	1.24395	0.0856918	0.19367	2764
ycfJ	1743.38	0.274543	1.20961	0.210156	0.338226	2765
WP_001328492.1	824.012	0.278913	1.21328	0.308888	0.434849	2766
ndh	4373.54	-0.0632723	0.957091	0.81648	0.873483	2767
SNW14015.1	4815.29	-0.714944	0.609229	0.0185555	0.0883935	2768
nagZ	4172.98	-0.698399	0.616256	0.00345961	0.039459	2769
thiK	1900.92	-0.595821	0.661668	0.00683722	0.0534536	2770
lpoB	2517.02	-0.741086	0.598289	0.00548425	0.0485763	2771
SNW14019.1	2494.35	-0.791472	0.577754	0.00308411	0.0379081	2772
ycfF	2556.04	-0.818327	0.567099	0.00553775	0.0488478	2773
fhuE	2234.75	-0.0193247	0.986694	0.941378	0.957924	2774
ptsG_2	24149.4	-1.09205	0.469094	0.000771099	0.0202557	2775
ycfH	2527.11	-0.346167	0.786671	0.040249	0.128311	2776
holB	2160.04	-0.0600541	0.959228	0.749088	0.821827	2777
tmk	1443.79	-0.0983984	0.934069	0.611114	0.708701	2778
yceG	1546.63	0.156488	1.11457	0.443665	0.56131	2779
pabC	1090.23	0.143652	1.1047	0.481637	0.594552	2780
fabF	31011.2	-0.528188	0.693425	0.00704846	0.0542743	2781
acpP	38498.4	-0.678392	0.624861	0.00876638	0.0614417	2782
fabG_2	27239.3	-0.682686	0.623004	0.00799055	0.0586782	2783
fabD	17376	-0.683687	0.622572	0.000651084	0.0183909	2784
fabH	11753.3	-0.406441	0.754483	0.0310723	0.1151	2785
plsX	15968.9	-0.259203	0.835549	0.262342	0.390534	2786
rpmF	45240.5	-0.497433	0.708366	0.0652941	0.16443	2787
yceD	61249.2	-0.305106	0.809383	0.245155	0.373271	2788
WP_001125202.1	987.43	-0.194967	0.873593	0.303628	0.430034	2789
rluC	1986.1	0.0483779	1.0341	0.854035	0.898604	2790
WP_001295962.1	2114.37	-0.52973	0.692685	0.0336094	0.118939	2791
rne	17370.7	-0.453842	0.730096	0.0322987	0.116486	2792
flgL	253.568	0.282327	1.21615	0.233621	0.362333	2793
flgK	184.578	0.308875	1.23874	0.282718	0.411419	2794
flgJ	113.483	0.560681	1.47497	0.0890505	0.198432	2795
flgI	93.2562	0.68436	1.60699	0.0621586	0.160941	2796
flgH	61.5162	0.746977	1.67827	0.0427861	0.13174	2797
flgG	85.186	0.213602	1.15958	0.510405	0.618921	2798
flgF	77.8242	0.480528	1.39525	0.123193	0.243159	2799
flgE	150.541	0.303616	1.23423	0.233155	0.361732	2800
flgD	90.0986	0.476847	1.3917	0.11747	0.235093	2801
flgC	51.381	0.766037	1.70059	0.0550455	0.151832	2802
flgB	41.6275	0.851922	1.8049	0.0673075	0.167182	2803
flgA	104.729	0.386335	1.30707	0.239723	0.367806	2804
flgM	119.955	0.0300043	1.02102	0.911232	0.939644	2805
flgN	212.906	0.0718073	1.05103	0.790559	0.853709	2806
mviN	874.464	0.0433037	1.03047	0.863822	0.904966	2807
mviM	960.467	-0.640015	0.641706	0.0215923	0.0952056	2808
yceH	1280.71	-0.788572	0.578917	0.00960644	0.0640012	2809
rimJ	1197.63	-0.74009	0.598702	0.010182	0.0665233	2810
yceL	345.616	0.0539353	1.03809	0.834052	0.885278	2811
grxB	690.301	-0.653027	0.635945	0.0462158	0.137158	2812
yceB	1069.85	-0.388038	0.764168	0.0552822	0.151832	2813
pyrC	842.495	-0.388088	0.764141	0.0380145	0.124734	2814
dinI	888.933	0.926755	1.901	2.94e-07	0.000114652	2815
bssS	1205.46	0.909102	1.87788	0.00019139	0.00998375	2816
solA	1894.2	-0.647407	0.638427	0.0021538	0.0313827	2817
yceO	41.9477	0.579567	1.4944	0.18007	0.306831	2818
yceJ	303.898	-0.165163	0.891828	0.453421	0.570437	2819
yceI	830.838	-0.547587	0.684164	0.00822699	0.0597464	2820
moeZ	776.334	-0.403939	0.755792	0.176619	0.302729	2821
htrB_2	1658.91	-0.197812	0.871872	0.339874	0.463799	2822
mdtG	521.661	0.263037	1.2	0.231645	0.360119	2823
msyB	372.26	-0.229365	0.85301	0.295693	0.423326	2824
SNW14070.1	219.365	-0.215517	0.861238	0.324134	0.449421	2825
modH	10784.5	-0.316892	0.802798	0.0788371	0.183315	2826
mdoG	8822.1	-0.439055	0.737618	0.011674	0.0711882	2827
WP_001299036.1	125.858	0.61817	1.53493	0.0339492	0.119407	2828
WP_001111219.1	140.277	0.650626	1.56985	0.0264165	0.107276	2829
mdoC	624.015	0.483181	1.39782	0.0903282	0.199538	2830
ymdC	836.309	-0.0718441	0.951421	0.704141	0.784853	2831
ymdB	393.266	-0.309406	0.806974	0.215227	0.34366	2832
ymdA	84.3888	0.690967	1.61437	0.0414568	0.129999	2833
csgC	68.2091	0.743069	1.67373	0.0459436	0.136789	2834
WP_077879602.1	147.456	0.345971	1.27101	0.227115	0.355481	2835
SNW14078.1	2266.64	-0.481559	0.716203	0.141171	0.262871	2836
csgD	179.253	1.11452	2.16523	0.0044039	0.0441149	2837
csgE	134.258	1.05672	2.0802	0.00826912	0.0599576	2838
csgF	124.624	1.00706	2.00981	0.00934722	0.0630972	2839
csgG	482.602	0.485594	1.40016	0.0451326	0.135782	2840
ycdZ	2914.97	-0.550297	0.68288	0.0106216	0.0680256	2841
ycdY	2442.72	-0.630917	0.645766	0.00172833	0.0284771	2842
ycdX	2931.61	-0.549487	0.683263	0.00494206	0.0462428	2843
ycdW	2024.96	-0.420328	0.747255	0.105979	0.221548	2844
tRNA-Ser	23.4359	1.21965	2.3289	0.0195524	NA	2845
RFAM:RF00391	79.5149	0.940722	1.91949	0.00536842	0.0483894	2846
RFAM:RF00391	66.6105	0.773447	1.70935	0.043128	0.132238	2847
ycdU	377.33	1.16878	2.24822	0.00045309	0.0159422	2848
SNW14088.1	90.0166	1.25969	2.39444	0.00200291	0.0305893	2849
insEF-4_3	275.957	0.362806	1.28592	0.122045	0.241733	2850
ycdT_2	1183.48	-0.286824	0.819704	0.170115	0.295883	2851
pgaA	5118.09	-0.758286	0.591198	0.00467263	0.0453032	2852
pgaB	2639.3	-0.498309	0.707936	0.0561512	0.152736	2853
pgaC	1550.24	-0.181298	0.881909	0.469424	0.584016	2854
pgaD	744.563	0.0484694	1.03417	0.845885	0.893916	2855
phoH	1209.56	0.350041	1.2746	0.193946	0.321287	2856
WP_001477076.1	322.871	-0.0615162	0.958257	0.822192	0.877154	2857
efeB	2863.77	-0.708472	0.611968	0.000160927	0.00891304	2858
efeO	3621.15	-0.700945	0.615169	6.89e-05	0.00492454	2859
efeU	1463.47	0.0431944	1.03039	0.847621	0.895068	2860
YP_002411953.1	131.108	0.402674	1.32196	0.194665	0.322129	2861
WP_072133692.1	184.729	-0.0189765	0.986933	0.939455	0.957153	2862
putP	1226.02	-0.465949	0.723995	0.0221236	0.0962179	2863
WP_001336560.1	157.227	-0.331741	0.794577	0.205133	0.332662	2864
WP_000979516.1	63.2561	0.136439	1.09919	0.722433	0.800054	2865
putA	3911.42	-0.920397	0.528364	0.000293091	0.0132366	2866
ycdC	696.603	-0.146473	0.903456	0.437032	0.554983	2867
rutA	68.3724	0.790371	1.72952	0.0454359	0.136165	2868
ycdL	64.2781	0.522747	1.43669	0.121804	0.241664	2869
rutC	56.9431	0.427538	1.34494	0.264915	0.392591	2870
rutD	75.3592	0.470441	1.38553	0.190654	0.318065	2871
rutE	56.1377	0.441869	1.35836	0.25042	0.378802	2872
ycdH	32.1276	0.459256	1.37483	0.256387	NA	2873
rutG	123.809	0.552505	1.46663	0.0556197	0.15218	2874
SNW14110.1	82.0877	0.292396	1.22467	0.353051	0.475807	2875
WP_012601452.1	81.3017	0.180948	1.13363	0.60488	0.702712	2876
wrbA	1359.88	-0.899587	0.53604	0.0296193	0.112144	2877
yccJ	554.773	-0.782009	0.581557	0.0635134	0.162109	2878
agp	667.526	-0.697294	0.616728	0.0367385	0.122989	2879
yccE	88.7512	0.634886	1.55281	0.121989	0.241733	2880
cbpA	1317.13	-0.52104	0.696869	0.0448605	0.135495	2881
cbpM	474.77	-0.374045	0.771616	0.129443	0.249408	2882
torD	309.919	0.542203	1.45619	0.0320428	0.116076	2883
torA	364.505	0.641226	1.55965	0.0135663	0.0768568	2884
torC	136.997	0.630015	1.54758	0.0384293	0.125468	2885
torR	480.91	0.181384	1.13397	0.394711	0.514311	2886
torT	405.833	0.494085	1.40843	0.0346678	0.120723	2887
torS	956.284	0.676766	1.59855	0.0121328	0.0722133	2888
yccM	834.815	0.625466	1.54271	0.0287636	0.111208	2889
gnsA	1572.58	-0.721988	0.606261	0.0114652	0.0708828	2890
WP_001309400.1	1799.97	-0.505233	0.704547	0.0581745	0.155211	2891
WP_071524879.1	7036.84	0.436926	1.35372	0.0544406	0.151034	2892
WP_000066490.1	17651.9	0.368342	1.29087	0.109168	0.225577	2893
WP_000087763.1	146.607	0.417951	1.33603	0.135553	0.256594	2894
gfcA	28811.9	-0.969061	0.510838	0.000969026	0.0218525	2895
ymcC	3426.76	-0.463212	0.725369	0.00870829	0.0614417	2896
ymcB_1	2618.57	-0.305407	0.809214	0.0904572	0.199682	2897
gfcD	7141.16	-0.429706	0.742413	0.0201675	0.091846	2898
kpsD	9648.69	-0.596696	0.661266	0.00575391	0.049165	2899
etp	4643.73	-0.586201	0.666095	0.00529633	0.0480628	2900
yccC	14086.5	-0.423101	0.74582	0.0487442	0.142257	2901
appA_2	237.434	0.227966	1.17118	0.342485	0.465614	2902
yccB	58.4866	0.148326	1.10828	0.680804	0.765385	2903
appB	154.491	0.157869	1.11564	0.580599	0.682961	2904
appC	138.637	0.506993	1.42109	0.0685416	0.169222	2905
hyaF	82.7718	0.202376	1.15059	0.531701	0.638023	2906
hyaE	56.3336	0.314485	1.24357	0.368554	0.490374	2907
hyaD_2	72.1576	0.230494	1.17324	0.48757	0.599344	2908
hyaC	60.9139	0.414525	1.33286	0.330039	0.454657	2909
hyaB	78.1136	0.538486	1.45245	0.120986	0.240657	2910
hyaA	78.6363	0.407335	1.32623	0.248419	0.377265	2911
tRNA-Ser	71.6342	0.289383	1.22212	0.512504	0.620976	2912
yccA	3637.89	-0.376593	0.770254	0.143271	0.265148	2913
yccK	610.046	-0.191668	0.875593	0.34008	0.463799	2914
yccX	409.23	0.0478252	1.03371	0.821843	0.877154	2915
yccW	2690.26	-0.392859	0.761619	0.0424277	0.13115	2916
yccV	2011.08	0.337416	1.26349	0.0849976	0.19267	2917
yccU	550.384	-0.456384	0.728811	0.0684561	0.169214	2918
yccT	316.065	1.00508	2.00705	0.00151531	0.0275634	2919
mgsA	1866.88	-0.668901	0.628986	0.0353984	0.121905	2920
helD	2468.9	-0.0717697	0.95147	0.749329	0.821827	2921
yccF	563.456	0.379371	1.30077	0.146559	0.268471	2922
yccS	2756.65	0.447371	1.36355	0.0618327	0.160772	2923
yccR	1427.63	0.466178	1.38145	0.0520228	0.147169	2924
sulA	3236.78	0.889499	1.85253	2.99e-07	0.000114652	2925
WP_001326464.1	1288.61	0.834702	1.78349	0.000573931	0.0169126	2926
ompA	200825	-0.634482	0.644172	0.0149216	0.0798615	2927
ycbG	853.561	-0.21469	0.861731	0.362479	0.484817	2928
SNW14157.1	6242.54	-0.0516531	0.96483	0.808321	0.867987	2929
fabA	11668.6	-0.652595	0.636135	0.0178882	0.0873599	2930
rmf	687.959	0.135711	1.09863	0.484555	0.596705	2931
SNW14160.1	1803.21	0.166441	1.12229	0.412976	0.531927	2932
pqiB	4843.18	0.251256	1.19024	0.220629	0.348893	2933
pqiA	3550.08	0.40591	1.32492	0.0658809	0.164874	2934
uup	8200.06	0.017173	1.01197	0.920917	0.945601	2935
rlmL	6788.25	0.220957	1.16551	0.286222	0.414311	2936
ycbX	4332.65	0.373418	1.29542	0.124627	0.244833	2937
ycbW	2611.95	0.428912	1.34622	0.0375009	0.123934	2938
pyrD	1118.3	-0.412496	0.751322	0.0221006	0.0962179	2939
fimC	273.864	0.283644	1.21727	0.228157	0.356747	2940
fimF_2	139.316	0.764012	1.69821	0.0283765	0.110836	2941
ycbU	139.228	0.781766	1.71923	0.0141713	0.0777675	2942
ycbT	288.359	0.498496	1.41274	0.0859038	0.193959	2943
ycbS	394.79	0.613638	1.53011	0.0303281	0.11344	2944
ycbR	133.205	0.8089	1.75188	0.0360915	0.122445	2945
ycbQ	217.961	-0.261249	0.834366	0.269715	0.398128	2946
WP_005047486.1	18.5432	0.264765	1.20144	0.637369	NA	2947
ssuE	82.8295	0.261144	1.19843	0.410493	0.529324	2948
ssuA	129.048	0.167528	1.12313	0.571712	0.674579	2949
ssuD1	123.302	0.11781	1.08509	0.702915	0.784387	2950
ssuC	74.7243	0.521629	1.43558	0.127257	0.247462	2951
ssuB	277.782	0.258347	1.19611	0.265486	0.393183	2952
pepN	8554.95	-0.778726	0.582881	0.00325978	0.0387771	2953
pncB	3931.54	-0.00907465	0.99373	0.957785	0.970665	2954
asnS	10222.2	-0.504872	0.704723	0.015276	0.0805319	2955
ompF	4553	-0.459631	0.727172	0.0295662	0.112144	2956
WP_000492467.1	1045.06	-0.724398	0.60525	0.00232679	0.0325113	2957
aspC_2	7838.36	-0.926941	0.525972	0.000288116	0.0132366	2958
WP_001331860.1;	1197.96	-0.553591	0.681322	0.00320638	0.0385042	2959
ycbL	3064.85	-0.314789	0.803969	0.0673407	0.167182	2960
ycbK	2671.9	-0.320249	0.800932	0.051484	0.146365	2961
WP_004141776.1	710.744	-0.370862	0.77332	0.0578153	0.154611	2962
ycbB	3128.66	-0.514194	0.700184	0.0338798	0.119407	2963
mukB	16199	-0.418093	0.748413	0.0462734	0.137238	2964
mukE	3531.89	-0.404839	0.75532	0.028977	0.111435	2965
mukF	3444.02	-0.29821	0.813261	0.113028	0.229603	2966
smtA	2038.79	-0.237234	0.84837	0.233849	0.362565	2967
WP_011076283.1	136.698	0.724585	1.65243	0.0168164	0.0850047	2968
ycbC	621.25	0.0719775	1.05116	0.772953	0.840016	2969
SNW14193.1	1428.26	-0.370151	0.773702	0.304162	0.43049	2970
kdsB	3916.68	-0.533384	0.690932	0.0371847	0.123595	2971
ycaR	1225.63	-0.424295	0.745203	0.0738452	0.176863	2972
ycaQ	1036.06	0.564147	1.47851	0.0174514	0.0864486	2973
lpxK	1972.36	0.0510135	1.03599	0.781331	0.846817	2974
msbA	5708.42	-0.0320115	0.978056	0.858881	0.901639	2975
SNW14199.1	1007.47	0.610903	1.52722	0.0174136	0.0863543	2976
himD	3715.19	-0.215927	0.860993	0.298739	0.42567	2977
rpsA	328677	-0.577657	0.670051	0.0117446	0.0713511	2978
cmk	7977.97	-0.129219	0.914326	0.5969	0.695198	2979
yggG_2	224.633	0.0550827	1.03892	0.810783	0.869307	2980
aroA	1574.84	-0.414424	0.750319	0.0192231	0.0898966	2981
serC	3575.7	-0.60651	0.656784	0.0332395	0.118085	2982
yetF	129.067	0.47628	1.39115	0.0737136	0.176674	2983
SNW14233.1	8614.93	-0.547171	0.684361	0.00546419	0.0485437	2984
focA	16605.4	-0.699645	0.615724	0.0293114	0.112144	2985
pflB2	81902.6	-0.946177	0.519006	0.0122303	0.0722146	2986
pflA_1	2281.19	-0.427017	0.743798	0.114166	0.230994	2987
kefF_1	181.142	0.165032	1.12119	0.52072	0.628362	2988
ycaN	286.088	-0.0906797	0.93908	0.713364	0.792492	2989
ycaM	335.535	-0.0448435	0.969395	0.845754	0.893916	2990
ycaD	385.895	0.66276	1.58311	0.00662689	0.0527346	2991
ycaC	93.4807	0.485591	1.40016	0.154704	0.27876	2992
dmsC_2	403.605	-0.150939	0.900664	0.586403	0.688204	2993
dmsB_3	484.244	-0.251528	0.840006	0.462434	0.578282	2994
dmsA_3	3937.67	-0.754484	0.592758	0.0759266	0.179452	2995
serS	20731.6	-0.851032	0.554388	0.00189987	0.0298745	2996
rarA	3061.51	-0.114437	0.923743	0.545071	0.650323	2997
lolA	3648.9	-0.209738	0.864694	0.290327	0.418511	2998
ftsK	14859.3	0.154614	1.11312	0.40646	0.525401	2999
lrp_1	3735.5	-0.437723	0.738299	0.10849	0.224855	3000
WP_001751915.1	2785.15	-0.560841	0.677907	0.062229	0.160941	3001
trxB	9619.66	-0.6765	0.625681	0.00261041	0.0341882	3002
cydD	2184.54	-0.254671	0.838178	0.198258	0.325673	3003
cydC	2545.44	-0.40596	0.754734	0.0924079	0.202865	3004
aat	710.403	-0.361732	0.77823	0.111391	0.228116	3005
NP_459930.1	8662.62	-0.593353	0.662801	0.0153963	0.081073	3006
infA	8871	-0.598371	0.6605	0.0183924	0.0879813	3007
tRNA-Ser	127.321	0.282917	1.21665	0.37566	0.497245	3008
clpA	11621.7	-0.585175	0.666568	0.055025	0.151832	3009
clpS	2379.82	-0.529992	0.692558	0.0437245	0.133202	3010
cspD	1106.79	-0.192865	0.874866	0.427866	0.546665	3011
macB	1047.65	0.444286	1.36064	0.0136092	0.0768568	3012
macA_2	715.148	-0.0241044	0.983431	0.91731	0.944006	3013
virK	1532.06	0.125233	1.09068	0.493181	0.604091	3014
ybjD	2038.95	-0.278549	0.82442	0.222415	0.350391	3015
aqpZ	554.469	-0.350656	0.784227	0.135301	0.256485	3016
WP_020240336.1	116.697	0.206323	1.15374	0.466922	0.581848	3017
ybjE	500.983	0.267585	1.20379	0.302412	0.429179	3018
hcp	403.939	-0.00590575	0.995915	0.984121	0.988205	3019
hcr	286.532	-0.333697	0.793501	0.303562	0.430034	3020
poxB	257.91	-0.0768743	0.94811	0.735844	0.811488	3021
ltaE	1930.03	-0.73017	0.602833	0.00233636	0.0325462	3022
ybjT	1339.14	-0.438933	0.73768	0.0344857	0.120373	3023
SNW14309.1	1244.49	-0.0381521	0.973902	0.86069	0.902713	3024
amiD	1236.08	-0.412657	0.751239	0.107768	0.223968	3025
ybjQ	844.384	-0.534785	0.690261	0.0483002	0.141423	3026
ybjP	1009.7	-0.711098	0.610855	0.0140118	0.0777675	3027
artP	1023.14	-0.199364	0.870934	0.284968	0.41364	3028
artI	1147.94	-0.374015	0.771632	0.042444	0.13115	3029
artQ	773.299	-0.183397	0.880627	0.301502	0.428175	3030
artM_3	806.446	-0.0210961	0.985484	0.91095	0.939564	3031
artJ	448.292	0.121947	1.0882	0.548597	0.653511	3032
rumB	1058.82	0.314447	1.24353	0.171046	0.297052	3033
ybjO	265.897	0.275791	1.21066	0.231333	0.360106	3034
potI	127.262	0.646691	1.56557	0.0315762	0.115751	3035
potH	104.704	0.738268	1.66817	0.0397222	0.127605	3036
potG	100.685	0.454365	1.37018	0.16423	0.289078	3037
potF_2	164.403	0.609276	1.52549	0.038966	0.126324	3038
WP_001303977.1	48.0925	0.669635	1.59067	0.101084	0.214441	3039
SNW14341.1	1290.1	-0.608304	0.655968	0.00585869	0.0495993	3040
rimK	1302.36	-0.448062	0.733027	0.0363628	0.122495	3041
nfsA	2156.67	-0.535194	0.690066	0.0140636	0.0777675	3042
ybjC	598.96	-0.465789	0.724075	0.02975	0.11233	3043
grxA	356.815	0.433507	1.35051	0.105093	0.220197	3044
ybjM	497.085	0.217407	1.16264	0.36673	0.488512	3045
ybjL	2951.47	0.658596	1.57855	0.0105894	0.0679883	3046
ybjK	501.806	0.0183018	1.01277	0.924633	0.948239	3047
ybjJ	1014.18	0.248745	1.18817	0.229909	0.358633	3048
ybjI	1095.86	-0.0735419	0.950302	0.707541	0.786975	3049
ybjH	424.409	0.220558	1.16518	0.283958	0.412305	3050
cmr	1142.35	0.244501	1.18468	0.307222	0.433723	3051
ybjG	597.052	0.343854	1.26914	0.109879	0.226769	3052
deoR	1028.6	-0.15747	0.896596	0.414918	0.533981	3053
dacC	2135.05	-0.659764	0.632982	0.00412392	0.0430046	3054
yliJ	690.014	-0.632651	0.64499	0.0049492	0.0462428	3055
yliI	418.954	0.108821	1.07835	0.630753	0.725256	3056
bssR	764.121	-0.253994	0.838572	0.466208	0.581274	3057
rimO	2587.79	-0.303876	0.810073	0.286242	0.414311	3058
ydeH_2	603.102	0.280171	1.21434	0.20259	0.330276	3059
yliE	494.056	0.342676	1.26811	0.139702	0.261273	3060
gsiD	607.316	-0.339083	0.790544	0.118508	0.236657	3061
gsiC	907.837	-0.390859	0.762676	0.123492	0.243421	3062
gsiB	2353.48	-0.565057	0.675929	0.0622478	0.160941	3063
yliA	3809.58	-0.332675	0.794063	0.311072	0.437442	3064
iaaA	2869.21	-0.267231	0.830913	0.448126	0.565633	3065
moeA	2903.58	-0.558505	0.679005	0.0403144	0.128431	3066
moeB	1517.88	-0.548937	0.683523	0.0482638	0.141408	3067
fsaA	316.187	-0.295938	0.814543	0.232834	0.3616	3068
pflE	91.9091	0.551939	1.46605	0.0856576	0.19367	3069
pflF	281.477	0.380496	1.30179	0.153984	0.277921	3070
supH	917.346	-0.327471	0.796932	0.0648901	0.163779	3071
ybiU	476.679	0.178695	1.13186	0.402666	0.521571	3072
ybiT	7487.33	-0.201005	0.869944	0.280863	0.410012	3073
ybiS	3076.22	0.0130192	1.00907	0.952798	0.967048	3074
ybiR	1315.43	0.387324	1.30797	0.0599322	0.158015	3075
mntR	894.162	0.180874	1.13357	0.335847	0.459791	3076
mntS	1513	-0.259171	0.835568	0.335866	0.459791	3077
ybiP	1959.49	0.693209	1.61688	0.0042311	0.043416	3078
ompX	55192.5	-0.470824	0.721552	0.112468	0.22887	3079
ybiF	451.563	0.219152	1.16405	0.294464	0.422684	3080
WP_005061317.1	36.5999	0.551747	1.46586	0.229036	NA	3081
dps	2636.16	-0.720007	0.607095	0.00259881	0.0341335	3082
WP_001331960.1	161.367	-0.46921	0.72236	0.0760757	0.179712	3083
WP_009008406.1	308.375	-0.475726	0.719105	0.0573587	0.153782	3084
glnH	985.525	-0.536755	0.68932	0.0186524	0.0885936	3085
glnP	390.5	-0.0896178	0.939772	0.678599	0.763465	3086
glnQ	477.365	-0.162372	0.893555	0.386887	0.506573	3087
ybiO	457.1	0.52889	1.44282	0.0458274	0.136789	3088
ybiN	839.946	-0.0604505	0.958965	0.786779	0.851533	3089
WP_000558101.1	78.946	0.651208	1.57048	0.0653006	0.16443	3090
fiu	3010.18	-1.07795	0.473702	0.00010136	0.00685225	3091
ybiX	640.261	-1.03058	0.489515	0.00162245	0.0279945	3092
ybiI	274.92	0.0212229	1.01482	0.925395	0.948504	3093
ybiJ	703.174	0.3069	1.23705	0.138845	0.260413	3094
ybiC	927.164	-0.376087	0.770524	0.111017	0.227935	3095
trpD2	1874.88	-0.232868	0.850941	0.351857	0.474614	3096
dinG_2	3745.67	0.383129	1.30417	0.0438446	0.133479	3097
WP_001230992.1	172.439	0.213132	1.1592	0.365811	0.487712	3098
ybiA	348.484	0.162169	1.11897	0.456101	0.573495	3099
rhlE	6085.55	-0.0185905	0.987197	0.932264	0.953207	3100
SNW14459.1	1115.22	-0.410143	0.752549	0.185098	0.311113	3101
macA_3	1408.79	-0.667823	0.629456	0.0633729	0.162027	3102
ybhF_2	1469.39	-0.232386	0.851226	0.420598	0.53978	3103
ybhS	643.316	0.370108	1.29245	0.135236	0.256485	3104
ybhR	999.824	0.0207162	1.01446	0.927647	0.949834	3105
ybhQ	1002.54	-0.411406	0.75189	0.198294	0.325673	3106
SNW14471.1	63.0517	0.381067	1.3023	0.278106	0.407318	3107
ybhO	80.4587	0.499695	1.41391	0.128012	0.248211	3108
ybhN	182.928	0.803376	1.74518	0.022046	0.0962179	3109
ybhM	194.673	0.690644	1.614	0.0318782	0.115924	3110
ybhL	1439.31	-0.415585	0.749716	0.127199	0.247454	3111
moaE	762.954	-0.409118	0.753084	0.0628697	0.161854	3112
moaD	560.571	-0.583171	0.667495	0.018079	0.0873913	3113
moaC	920.263	-0.603274	0.658258	0.0212118	0.0949469	3114
moaB	1319.61	-0.629147	0.646559	0.0112777	0.0703442	3115
WP_001340186.1	4417.35	-0.631124	0.645673	0.0398323	0.127662	3116
ybhK	1049.64	0.0478749	1.03374	0.801816	0.862648	3117
uvrB	5018.82	0.369684	1.29207	0.0845514	0.192113	3118
bioD	194.708	0.312438	1.2418	0.23987	0.367806	3119
bioC	203.905	0.327537	1.25487	0.210846	0.338666	3120
bioF_2	309.803	0.139461	1.10149	0.549913	0.654401	3121
bioB	367.904	-0.0382424	0.973841	0.857267	0.900973	3122
bioA	383.966	0.422495	1.34024	0.0830899	0.190541	3123
ybhB	722.91	-0.374589	0.771325	0.0550351	0.151832	3124
WP_071524634.1	346.948	-0.326615	0.797405	0.106156	0.221818	3125
ybhC	6499.85	-0.810698	0.570106	0.000123821	0.00769195	3126
dmdA	839.109	0.629416	1.54694	0.0125557	0.0730612	3127
ybhI	255.301	1.02838	2.03973	0.00321636	0.0385042	3128
mii	198.647	0.855121	1.80891	0.00467697	0.0453032	3129
ybhD	253.236	0.268255	1.20435	0.303791	0.430098	3130
pgl	2624.36	-0.966041	0.511909	0.0025769	0.0340012	3131
ybhA	1469.78	-0.612107	0.654241	0.00232368	0.0325113	3132
modC	728.378	-0.0842365	0.943284	0.651002	0.740891	3133
modB	409.757	-0.251998	0.839732	0.190715	0.318065	3134
modA	754.222	-0.394524	0.76074	0.0403756	0.128485	3135
WP_001303847.1	169.128	0.115904	1.08365	0.707978	0.78727	3136
ybhT	193.031	0.0884444	1.06322	0.766418	0.835283	3137
modE	1222.28	-0.413983	0.750548	0.072491	0.174899	3138
modF	3523.47	-0.79773	0.575253	0.0345168	0.12039	3139
galE	6057.42	-0.76763	0.587382	0.0145827	0.0786121	3140
galT	4025	-0.79532	0.576215	0.0077848	0.0575349	3141
galK	2795.81	-0.678121	0.624979	0.0185053	0.0882925	3142
galM_2	3011.39	-0.702629	0.614452	0.0100413	0.0660731	3143
gpmA	15060.4	-0.8973	0.536891	0.0014761	0.0272515	3144
aroG	4211.22	-0.586561	0.665928	0.0424699	0.13115	3145
WP_005019985.1	113.014	0.20108	1.14956	0.488803	0.600379	3146
ybgS	176.118	0.130222	1.09446	0.628974	0.723753	3147
zitB	619.804	0.0126276	1.00879	0.959205	0.971676	3148
pnuC	633.721	0.194078	1.14399	0.40931	0.528242	3149
nadA	730.829	0.391686	1.31193	0.0773888	0.1814	3150
tRNA-Lys	171.882	0.481112	1.39582	0.199334	0.326796	3151
tRNA-Lys	1142.13	0.480025	1.39477	0.217513	0.346094	3152
tRNA-Lys	2142.38	0.461487	1.37696	0.232774	0.3616	3153
tRNA-Val	2533.33	0.465282	1.38059	0.229446	0.358153	3154
tRNA-Lys	3172.76	0.489387	1.40385	0.199648	0.327002	3155
tRNA-Val	3135.8	0.523784	1.43772	0.161605	0.286612	3156
tRNA-Lys	3195.44	0.473126	1.38811	0.1661	0.291325	3157
ybgF	9504.7	-0.438085	0.738114	0.0367601	0.122989	3158
pal	20631.3	-0.606389	0.656839	0.0126611	0.0735819	3159
tolB	14312.3	-0.466368	0.723784	0.026794	0.107907	3160
tolA_2	3105.06	0.112938	1.08143	0.598554	0.696949	3161
tolR	1478.32	0.097581	1.06998	0.675934	0.761585	3162
tolQ	2401.28	0.0761593	1.05421	0.759507	0.829324	3163
ybgC	1114.48	0.204353	1.15217	0.392371	0.512423	3164
ybgE	2861.26	-0.634255	0.644273	0.0184922	0.0882925	3165
ybgT	5501.05	-0.702671	0.614433	0.0213242	0.0951724	3166
cydB	18895.8	-0.721964	0.606272	0.0355996	0.121905	3167
cydA	27770.6	-0.773239	0.585102	0.0357417	0.122069	3168
WP_001324497.1	82.5626	0.218738	1.16372	0.474976	0.589488	3169
mngB	758.57	0.319092	1.24755	0.135223	0.256485	3170
mngA	101.57	0.481831	1.39651	0.180448	0.307001	3171
mngR	545.227	0.161753	1.11865	0.460081	0.576606	3172
YP_002411565.1	197.55	-0.0406432	0.972221	0.868306	0.906674	3173
sucD	4430.51	-0.530579	0.692277	0.0374115	0.123742	3174
sucC	5588.44	-0.647293	0.638477	0.0123664	0.0726463	3175
sucB	10269.2	-0.838389	0.559268	0.00151371	0.0275634	3176
sucA	12582.5	-0.988541	0.503987	0.0004659	0.0159422	3177
sdhB	3861.95	-0.641919	0.64086	0.0504429	0.144387	3178
sdhA	5278.67	-0.592909	0.663004	0.0869015	0.195348	3179
sdhD	960.532	-0.311494	0.805807	0.398612	0.517779	3180
sdhC	1730.11	-0.251915	0.839781	0.541377	0.647091	3181
WP_001308495.1	1136.24	-0.181347	0.881879	0.633381	0.727186	3182
WP_001295878.1	2159.04	-0.408949	0.753172	0.140652	0.262419	3183
gltA	7493.01	-0.43585	0.739258	0.125168	0.245004	3184
smfA	91.5004	0.90239	1.86916	0.0155364	0.0814374	3185
ybgQ	419.308	0.91088	1.88019	0.0025234	0.0339784	3186
ybgP	212.085	0.890602	1.85395	0.0116918	0.0711882	3187
SNW14611.1	422.904	0.886997	1.84932	0.00355567	0.0399644	3188
abrB	1245.06	-0.0639824	0.95662	0.810785	0.869307	3189
nei	795.344	-0.113423	0.924392	0.595939	0.694432	3190
ybgL	932.325	-0.122566	0.918552	0.602774	0.700493	3191
SNW14619.1	1370.63	-0.364202	0.776899	0.162831	0.287857	3192
kipI	1323.53	-0.525269	0.694829	0.0585677	0.155718	3193
ybgI	1385.29	-0.627359	0.64736	0.031279	0.115518	3194
dtpD_1	451.563	0.37599	1.29773	0.0640211	0.1626	3195
insEF-4_4	388.849	0.235125	1.17701	0.239794	0.367806	3196
dtpD_2	246.746	0.691376	1.61482	0.00873993	0.0614417	3197
phrB	395.147	0.0790282	1.05631	0.722392	0.800054	3198
ybgA	85.7874	0.0171344	1.01195	0.952953	0.967048	3199
SNW14637.1	67.6528	1.00984	2.01368	0.015195	0.0801966	3200
SNW14639.1	29.7047	0.893474	1.85764	0.0781394	NA	3201
ybfC	78.266	0.872834	1.83126	0.0372514	0.123642	3202
wapA_4	273.036	0.679996	1.60214	0.0135934	0.0768568	3203
ybfB	82.6908	0.627629	1.54502	0.188362	0.314873	3204
rhsC	1608.16	0.579414	1.49424	0.00885346	0.0615358	3205
ybfA	1847.05	0.560545	1.47483	0.111867	0.228362	3206
WP_001272653.1	18.8931	1.08144	2.11614	0.0754126	NA	3207
kdpA	204.24	0.941288	1.92024	0.00184854	0.0296088	3208
kdpB	324.975	0.789667	1.72868	0.00346779	0.039459	3209
kdpC	206.979	0.520756	1.43471	0.0447943	0.135384	3210
kdpD	1367.16	0.362567	1.28571	0.074702	0.17793	3211
kdpE	323.498	0.384797	1.30568	0.0757505	0.179286	3212
SNW14661.1	10.1657	1.09581	2.13733	0.188306	NA	3213
speC_2	201.749	0.467319	1.38254	0.100994	0.214441	3214
potE	250.708	0.586398	1.50149	0.029577	0.112144	3215
WP_001405579.1	64.6911	0.599309	1.51499	0.21323	0.341302	3216
ybfH	661.506	0.634553	1.55246	0.0541945	0.150786	3217
SNW14669.1	565.613	0.745675	1.67676	0.0149433	0.0798771	3218
pgm	14021.5	-0.889818	0.539682	0.000221564	0.011071	3219
seqA	5776.37	-0.716466	0.608587	0.00041964	0.0156836	3220
ybfF	628.91	-0.248402	0.841828	0.282885	0.41147	3221
SNW14677.1	612.639	0.00462367	1.00321	0.980193	0.985122	3222
fldA	3532.5	-0.470418	0.721755	0.0340045	0.119418	3223
WP_001406816.1	3774.12	-0.343044	0.788376	0.08707	0.195631	3224
fur	8705.96	-0.373725	0.771787	0.0436887	0.133181	3225
SNW14683.1	184.365	0.23698	1.17852	0.385713	0.50574	3226
ybfM	423.137	0.397529	1.31725	0.0705077	0.17204	3227
glnS	8130.76	-0.562721	0.677024	0.00838843	0.0602525	3228
nagE	4253.07	-0.646561	0.638801	0.0215568	0.0952056	3229
nagB_1	1955.45	-0.582358	0.667871	0.0354755	0.121905	3230
nagA	1863.82	-0.426782	0.743919	0.0985346	0.211716	3231
nagC	2666.56	-0.279518	0.823866	0.169786	0.295646	3232
nagD	1719.86	-0.296379	0.814294	0.182481	0.308823	3233
WP_073437604.1	276.285	-0.533361	0.690943	0.0935156	0.203933	3234
asnB	1772.18	-1.04994	0.482989	0.00831069	0.0599968	3235
WP_015953114.1	1020.15	0.585359	1.50041	0.156126	0.280028	3236
tRNA-Met	1682.12	0.791449	1.73081	0.0757382	0.179286	3237
tRNA-Leu	2793.16	0.879776	1.84009	0.0516037	0.146524	3238
tRNA-Gln	3067.04	0.92196	1.89469	0.0433772	0.132671	3239
tRNA-Gln	2146.52	0.877125	1.83671	0.0558612	0.15249	3240
tRNA-Met	1256.3	0.664179	1.58467	0.142783	0.264773	3241
tRNA-Gln	910.6	0.645249	1.56401	0.15933	0.284333	3242
tRNA-Gln	392.314	0.703215	1.62813	0.130256	0.250434	3243
ubiF	998.661	-0.307861	0.807838	0.220487	0.348893	3244
miaB	3975.58	-0.322252	0.799821	0.106575	0.222188	3245
ybeZ	4692.01	0.382815	1.30388	0.10413	0.219078	3246
ybeY	2334.79	0.398664	1.31829	0.0948726	0.206288	3247
corC	5464.64	0.329705	1.25676	0.101684	0.215519	3248
lnt	2970.83	0.419017	1.33702	0.0473227	0.13954	3249
WP_001177086.1	1889.01	-1.14238	0.453013	0.00100184	0.0218525	3250
gltJ	529.823	-0.715527	0.608983	0.0232373	0.0990009	3251
gltK	518.152	-0.536651	0.689369	0.0758172	0.179286	3252
gltL	605.474	-0.605144	0.657406	0.0319	0.115924	3253
rihA	1871.49	-1.14481	0.45225	0.000468175	0.0159422	3254
hscC	441.288	0.124859	1.0904	0.599454	0.697785	3255
djlC	437.677	0.624746	1.54194	0.0173826	0.0863027	3256
ybeU	173.669	0.817468	1.76231	0.0175669	0.0866091	3257
ybeT	86.646	0.911258	1.88068	0.0106861	0.0680743	3258
djlB	330.987	0.973198	1.96319	0.00334818	0.0390603	3259
ybeR	123.524	1.10736	2.15451	0.00125245	0.0244208	3260
hcpD	216.902	0.126923	1.09196	0.577212	0.680022	3261
ybeL	701.65	-0.298029	0.813363	0.311556	0.437587	3262
leuS	20515.9	-0.411009	0.752097	0.0413801	0.129935	3263
rlpB	5570.99	-0.487882	0.713071	0.0323503	0.116547	3264
holA	2767.23	-0.278922	0.824207	0.122885	0.242865	3265
nadD	1577.41	-0.121148	0.919456	0.53912	0.645063	3266
phpB	665.125	-0.0519643	0.964622	0.802071	0.862648	3267
ybeB	1375.24	0.105842	1.07612	0.623783	0.719942	3268
ybeA	837.269	0.411702	1.33025	0.0526514	0.147945	3269
mrdA	1276.72	0.52425	1.43819	0.0194943	0.0903382	3270
mrdB	1108.52	-0.0325195	0.977711	0.858464	0.901406	3271
rlpA	1983.67	-0.383372	0.766643	0.0597688	0.157906	3272
dacA	3319.65	-0.359807	0.779269	0.090029	0.199279	3273
ybeD	2790.73	1.10282	2.14774	2.71e-06	0.000732866	3274
lipB	1149.59	0.601354	1.51714	0.00164209	0.0279945	3275
WP_000073523.1	70.1671	0.654917	1.57453	0.114289	0.231143	3276
leuO_1	412.769	0.621136	1.53809	0.0150574	0.0799011	3277
WP_001302568.1	121.387	0.485421	1.39999	0.0889221	0.198242	3278
lipA	7302.9	-0.533534	0.690861	0.0164756	0.0841535	3279
tatE	1071.62	-0.410131	0.752555	0.12713	0.247431	3280
ybeM	239.921	-0.112012	0.925297	0.646604	0.738128	3281
crcB	481.559	-0.338962	0.79061	0.0918465	0.202115	3282
WP_000034825.1	38017.1	-0.587196	0.665636	0.0756381	0.179286	3283
pagP	123.006	0.490168	1.40461	0.0923043	0.202831	3284
WP_001302566.1	157.254	-1.57918	0.334672	0.00304141	0.0376594	3285
dcuC	1174.1	-1.0672	0.477244	0.144544	0.26632	3286
dpiA	342.607	-0.0551028	0.962526	0.821825	0.877154	3287
citA	445.639	0.412795	1.33126	0.0604604	0.158838	3288
citC	81.8843	0.978923	1.97099	0.00428391	0.0436655	3289
citD	23.7591	0.0632595	1.04482	0.901206	NA	3290
citE	71.1876	0.472036	1.38707	0.15963	0.284524	3291
citF	109.807	0.747668	1.67908	0.036237	0.12247	3292
citX	53.0645	0.808235	1.75107	0.055135	0.151832	3293
citG	77.0135	0.710854	1.63677	0.0602113	0.158352	3294
citT	200.908	0.686265	1.60911	0.0188085	0.0890448	3295
rna	1340.96	-0.513296	0.70062	0.018014	0.0873599	3296
WP_001487199.1	697.011	-0.674552	0.626527	0.000934126	0.0217979	3297
rnk	1090.21	-0.639382	0.641988	0.00384221	0.0413834	3298
WP_001301130.1	142.998	0.405254	1.32432	0.20325	0.330649	3299
ybdR	304.661	0.511399	1.42543	0.0356705	0.122007	3300
uspG	3594.05	-0.551785	0.682176	0.064298	0.163122	3301
ahpF	7772.15	-0.23187	0.85153	0.205094	0.332662	3302
ahpC	28890.7	-0.819389	0.566682	0.000524061	0.0162778	3303
dsbG	1006.99	-0.645997	0.639051	0.00208874	0.0312542	3304
WP_071524875.1	197.19	-0.536548	0.689419	0.0241537	0.101088	3305
ybdO	128.654	0.954434	1.93782	0.00649869	0.0521525	3306
ibrA	182.666	0.806977	1.74954	0.00903454	0.0621733	3307
SNW14814.1	247.83	0.655482	1.57514	0.00793539	0.0583664	3308
ybdL	516.65	0.632874	1.55065	0.0119924	0.0719044	3309
gldA_1	1058.89	0.678718	1.60072	0.00201717	0.0306229	3310
ybdD	404.7	0.472213	1.38724	0.0570477	0.153371	3311
cstA	1861.26	0.190171	1.1409	0.505809	0.615948	3312
entH	810.674	-0.827388	0.563549	0.0141426	0.0777675	3313
entA	1301.37	-1.09414	0.468414	0.00188146	0.0297394	3314
entB	2132.81	-1.32184	0.400025	0.000176912	0.00945658	3315
entE	3928.28	-1.08671	0.470835	0.000320126	0.0136024	3316
entC	3600.44	-0.450728	0.731674	0.0610502	0.159657	3317
WP_001326414.1	359.581	-0.447432	0.733347	0.0767158	0.180575	3318
fepB	1450.81	-0.379797	0.768546	0.0837675	0.191582	3319
entS	1241.8	-0.284495	0.821029	0.123332	0.243281	3320
fepD	1483.85	-0.0718556	0.951413	0.736462	0.811875	3321
fepG	1424.45	-0.413293	0.750907	0.0695741	0.170582	3322
fepC	1722.13	-0.736463	0.600209	0.00627337	0.0514059	3323
fepE	462.34	0.107333	1.07723	0.661727	0.750916	3324
entF	7723.8	-0.592421	0.663229	0.0742968	0.177532	3325
mbtH	1067.06	-0.770736	0.586118	0.018364	0.087959	3326
fes	3582.18	-0.558482	0.679016	0.0441862	0.134341	3327
fepA	7137.44	-0.454458	0.729784	0.133942	0.25549	3328
entD	1463.41	0.379831	1.30119	0.182189	0.308708	3329
SNW14859.1	652.473	0.31299	1.24228	0.155789	0.279673	3330
WP_000956455.1	91.9851	0.769361	1.70451	0.0195856	0.0904055	3331
WP_001330928.1	86.4059	0.680912	1.60315	0.0777337	0.181484	3332
WP_001324624.1	57.0189	0.831084	1.77902	0.0412466	0.129642	3333
ybdK	233.227	0.0907171	1.0649	0.724829	0.801935	3334
ybdJ	188.296	0.137841	1.10026	0.591231	0.691575	3335
yjbR_1	381.371	-0.263036	0.833332	0.214284	0.342631	3336
nfnB	2282.15	-0.553112	0.681548	0.037719	0.124335	3337
mscM	2336.31	-0.388733	0.7638	0.0348547	0.120926	3338
pheP	1992.48	0.314444	1.24353	0.165312	0.290511	3339
cusA_2	336.654	0.786636	1.72505	0.00401849	0.0424666	3340
cusB	110.796	0.680074	1.60222	0.0222392	0.0962651	3341
cusF_2	48.4548	0.593059	1.50844	0.135256	0.256485	3342
cusC	128.44	0.664861	1.58542	0.0434828	0.132821	3343
WP_001299577.1	32.775	0.526942	1.44087	0.282018	NA	3344
cusR_2	240.11	0.258238	1.19602	0.26372	0.39145	3345
cusS_3	290.852	0.303281	1.23395	0.249105	0.377683	3346
WP_001691419.1	16.9878	1.0113	2.01573	0.185335	NA	3347
SNW14885.1	135.014	0.807008	1.74958	0.0755401	0.179276	3348
SNW14887.1	54.0248	0.511029	1.42507	0.296211	0.423541	3349
wapA_5	495.929	0.33851	1.26445	0.136035	0.257347	3350
SNW14891.1	109.429	0.0255536	1.01787	0.928636	0.950343	3351
WP_001300892.1	57.7544	0.409875	1.32857	0.27662	0.406009	3352
SNW14895.1	40.3266	0.117417	1.08479	0.773346	0.840243	3353
WP_071524587.1	52.6639	0.202315	1.15054	0.658851	0.748021	3354
SNW14897.1	192.425	0.716503	1.64319	0.0385472	0.125586	3355
nfrB	1750.07	0.707677	1.63317	0.00886516	0.0615358	3356
nfrA	2120.41	0.754391	1.68692	0.00669876	0.0530021	3357
SNW14905.1	734.977	0.826352	1.7732	0.00476556	0.045638	3358
WP_000580049.1	283.381	0.735979	1.66553	0.01018	0.0665233	3359
envY	508.916	0.629495	1.54702	0.0102907	0.0666781	3360
YP_002411401.1	97.6906	0.641398	1.55984	0.0540798	0.150682	3361
tRNA-Arg	68.9314	0.719209	1.64628	0.0523381	0.147606	3362
bvgA	77.9954	1.00715	2.00993	0.0116842	0.0711882	3363
sfmF	85.8406	1.03671	2.05154	0.00704227	0.0542743	3364
sfmH	206.698	1.0691	2.09812	0.00203886	0.030831	3365
sfmD	615.54	1.01901	2.02653	0.000999325	0.0218525	3366
sfmC	254.086	0.958269	1.94298	0.00271701	0.0347913	3367
sfmA	89.6993	0.689327	1.61253	0.0378692	0.124613	3368
folD	2623.94	-0.652728	0.636076	0.0092072	0.0626117	3369
ybcJ	741.83	-0.51903	0.697841	0.0351018	0.1216	3370
ybcI	251.136	0.369509	1.29191	0.11414	0.230994	3371
cysS	3450.76	-0.60563	0.657185	0.00704764	0.0542743	3372
ppiB	8372.89	-0.984533	0.505389	4.84e-05	0.00412109	3373
lpxH	2009.07	-0.721175	0.606603	0.000995592	0.0218525	3374
WP_004143004.1	279.344	-0.0613347	0.958377	0.820132	0.87615	3375
purE	374.913	-0.116584	0.922369	0.649232	0.740025	3376
purK	601.88	-0.102048	0.931709	0.645378	0.737359	3377
arcC_2	165.007	0.293566	1.22567	0.332994	0.457512	3378
ylbF	66.7117	0.477056	1.3919	0.155971	0.279859	3379
ylbE	85.7271	0.704902	1.63003	0.0385435	0.125586	3380
fdrA_1	102.488	0.973158	1.96313	0.00588858	0.0496193	3381
allD	100.245	0.988721	1.98443	0.0139023	0.0775705	3382
ylbB	241.399	-0.0107451	0.99258	0.967376	0.977354	3383
ylbA	342.513	-0.16053	0.894697	0.462549	0.578282	3384
ybbZ	134.837	0.459621	1.37518	0.165939	0.291255	3385
ybbY	97.3518	0.476073	1.39095	0.175893	0.30186	3386
allB	150.45	0.714125	1.64049	0.0114172	0.0708828	3387
ybbW	91.6426	1.0784	2.1117	0.0140755	0.0777675	3388
glxR	60.34	0.4984	1.41265	0.163989	0.288944	3389
hyi	46.0153	0.866453	1.82317	0.074442	0.177587	3390
gcl	113.697	0.497708	1.41197	0.124841	0.244908	3391
allR	1977.58	-0.571117	0.673095	0.0338304	0.119407	3392
allA	91.6541	0.389602	1.31003	0.221779	0.349749	3393
allS_4	60.6006	0.462211	1.37765	0.23557	0.364618	3394
selU	430.406	0.033876	1.02376	0.864723	0.905084	3395
ylbG	170.466	0.343346	1.2687	0.153666	0.277565	3396
WP_032193215.1	85.9436	0.917843	1.88929	0.144419	0.266197	3397
ybbD	51.0842	0.698302	1.62259	0.17988	0.306831	3398
ylbH	286.864	0.670865	1.59203	0.0666602	0.16631	3399
ybbC	212.139	0.14564	1.10622	0.617811	0.71471	3400
wapA_6	1002.97	0.291771	1.22414	0.166284	0.291424	3401
SNW14985.1	624.835	0.0432896	1.03046	0.824886	0.878591	3402
lolD_2	625.072	-0.103139	0.931005	0.665756	0.753812	3403
tesA	1127.81	-0.384163	0.766223	0.140714	0.262419	3404
ybbO	1198.89	-0.474418	0.719757	0.0281516	0.110609	3405
ybbN	2843.21	0.18969	1.14052	0.41368	0.532686	3406
ybbM	673.728	-0.241562	0.845829	0.289059	0.417108	3407
ybbL	656.905	-0.447581	0.733271	0.0775256	0.1814	3408
ybbK	1680.23	-0.326828	0.797287	0.207758	0.335813	3409
ybbJ	817.159	-0.24337	0.84477	0.335616	0.459786	3410
cueR	676.389	-0.27826	0.824585	0.259624	0.387875	3411
ybaT	237.105	0.529506	1.44343	0.0637418	0.162277	3412
glsA1	91.6896	0.274416	1.2095	0.421504	0.54049	3413
copA_2	1755.05	-0.19423	0.874039	0.407784	0.526452	3414
ybaQ	292.584	-0.148665	0.902085	0.462141	0.578242	3415
WP_001594834.1	131.105	0.0655215	1.04646	0.799213	0.860418	3416
NP_415015.1	643.832	-0.394608	0.760696	0.100553	0.214127	3417
WP_077248222.1	204.944	-0.157553	0.896544	0.501957	0.612393	3418
ybaK	425.013	-0.175366	0.885543	0.359148	0.481764	3419
ushA	1608.39	-0.513016	0.700756	0.0273011	0.108751	3420
WP_001306944.1	131.051	-0.367806	0.77496	0.196381	0.323977	3421
fsr	405.424	0.0572262	1.04046	0.778415	0.844355	3422
ybaL	589.072	0.201045	1.14953	0.348154	0.471002	3423
gsk	2654.48	-0.220346	0.858359	0.335555	0.459786	3424
aes	555.484	0.458612	1.37422	0.0595374	0.157653	3425
hemH	1553.77	-0.063447	0.956975	0.734309	0.810554	3426
adk	8494.64	-0.702918	0.614328	0.000397322	0.0153487	3427
WP_001675142.1	2165.59	-0.42725	0.743678	0.0454375	0.136165	3428
htpG	18138.9	0.869607	1.82716	0.00122379	0.0240417	3429
recR	4547.21	-0.741774	0.598004	0.00105287	0.0223678	3430
ybaB	5990.5	-0.761829	0.589748	0.000324907	0.0136024	3431
WP_000122023.1	6176.1	-0.128216	0.914962	0.464465	0.579903	3432
apt	2689.01	-0.422069	0.746354	0.0316005	0.115751	3433
WP_001310611.1	737.276	-0.512345	0.701082	0.0103473	0.0668069	3434
ybaN	633.576	-0.490385	0.711835	0.0458734	0.136789	3435
priC	447.803	-0.0978637	0.934416	0.647806	0.739132	3436
ybaM	266.835	0.134278	1.09754	0.534314	0.640313	3437
kefA	3831.09	0.27241	1.20782	0.113013	0.229603	3438
WP_001351642.1	230.355	0.499928	1.41414	0.0295167	0.112144	3439
acrR	1056.04	1.69e-06	1	0.999993	0.999995	3440
acrA	9335.42	-0.53034	0.692391	0.00471117	0.045308	3441
acrB	22089.3	-0.443533	0.735332	0.0466827	0.138095	3442
ybaJ	2557.96	0.239101	1.18026	0.160859	0.28573	3443
hha	3030.59	0.264871	1.20153	0.129537	0.249408	3444
maa	1908.7	0.67243	1.59376	0.00304749	0.0376594	3445
ylaC	3534.52	0.165675	1.12169	0.446535	0.564089	3446
yjcC_1	2033.98	0.442409	1.35887	0.0613049	0.160083	3447
ybaA	368.206	0.636472	1.55452	0.0132814	0.0762229	3448
RFAM:RF00169;	54.4538	0.644149	1.56282	0.103158	0.218017	3449
ybaZ	469.871	-0.265157	0.832108	0.348886	0.471576	3450
SNW15067.1	803.6	-0.277104	0.825246	0.22154	0.349746	3451
tesB	1257.41	-0.492701	0.710693	0.0118134	0.0715468	3452
amtB	409.258	0.235304	1.17715	0.326093	0.451138	3453
glnK	71.0174	0.780921	1.71823	0.0558589	0.15249	3454
mdlB	732.973	0.515851	1.42984	0.0180048	0.0873599	3455
mdlA	785.271	0.334477	1.26092	0.0774986	0.1814	3456
lrp_2	318.641	0.0174012	1.01213	0.933417	0.95359	3457
cof_1	315.651	0.273166	1.20846	0.174242	0.299918	3458
ybaE	428.905	0.280425	1.21455	0.213962	0.342235	3459
queC	600.278	-0.412754	0.751188	0.0538144	0.150112	3460
ybaW	249.797	0.347815	1.27263	0.143938	0.265632	3461
SNW15090.1	333.506	-0.147356	0.902904	0.549074	0.65391	3462
ppiD	12992.2	-0.564549	0.676167	0.00591149	0.0496193	3463
hupB	11921	-0.579133	0.669366	0.0542529	0.150786	3464
lon	21671.6	0.535149	1.44909	0.0368025	0.123041	3465
clpX	13990.4	-0.121293	0.919364	0.650467	0.740514	3466
clpP	9198.56	-0.103788	0.930586	0.684738	0.769054	3467
tig	49209.1	-0.650505	0.637057	0.00833228	0.0600368	3468
WP_001307632.1	1607.97	-0.523531	0.695667	0.0257969	0.105696	3469
bolA	717.379	-0.35625	0.781193	0.147899	0.270551	3470
WP_001301430.1	75.7008	0.720263	1.64748	0.0595701	0.157653	3471
yajG	1791.46	-0.221995	0.857379	0.256119	0.385161	3472
ampG	1465.12	0.0622152	1.04407	0.795498	0.857422	3473
cyoA	19840.1	-0.380403	0.768223	0.175031	0.300904	3474
cyoB	32627.3	-0.491656	0.711208	0.0490933	0.142691	3475
cyoC	14134.9	-0.528216	0.693412	0.0300389	0.112634	3476
cyoD	10396.7	-0.492207	0.710937	0.0459115	0.136789	3477
cyoE	12515.5	-0.455787	0.729112	0.0580781	0.155134	3478
yajR	816.403	-0.0168239	0.988406	0.936279	0.955824	3479
yajQ	2463.24	-0.798946	0.574769	0.00464025	0.0453032	3480
panE	1613.28	-0.794653	0.576482	0.00403454	0.0425385	3481
thiJ	1054.36	-0.690162	0.619784	0.00591246	0.0496193	3482
thiI	3191.6	-0.504977	0.704672	0.0199919	0.0912639	3483
WP_071586152.1	725.553	-0.603053	0.658359	0.00434195	0.0439023	3484
xseB	1071.87	-0.502259	0.706	0.0124168	0.0727559	3485
ispA	2585.42	-0.301937	0.811163	0.14295	0.264869	3486
dxs	3214.05	-0.29187	0.816842	0.13507	0.256485	3487
iolS	843.142	-0.11321	0.924529	0.587023	0.688404	3488
pgpA	656.215	0.123049	1.08903	0.532026	0.63807	3489
thiL	1369.65	0.0847252	1.06049	0.650463	0.740514	3490
nusB	5144.14	-0.495508	0.709312	0.0327168	0.116885	3491
ribH	5108.99	-0.463989	0.724979	0.0330478	0.117677	3492
ribD	3276.17	-0.354913	0.781917	0.165997	0.291255	3493
ybaD	1497.75	-0.243098	0.844929	0.320006	0.445104	3494
yajI	408.148	-0.334585	0.793012	0.225896	0.354418	3495
tsx	5743.04	-1.14674	0.451644	1.55e-05	0.00194686	3496
SNW15157.1	746.838	-0.384294	0.766154	0.0537226	0.149947	3497
secF	7655.51	-0.322897	0.799463	0.14909	0.272078	3498
secD	13888.5	-0.366524	0.775649	0.0996394	0.212944	3499
yajC	6983.81	-0.548872	0.683554	0.0502265	0.14415	3500
tgt	9407.17	-0.457632	0.72818	0.0619912	0.160941	3501
queA	1997.42	0.0197897	1.01381	0.933031	0.953567	3502
yajB	302.824	-0.0194617	0.986601	0.923557	0.947677	3503
malZ	730.755	-0.259205	0.835548	0.208849	0.336752	3504
proY	1617.82	-0.0539685	0.963283	0.784173	0.849198	3505
brnQ	1962.41	-0.0399288	0.972703	0.81853	0.875269	3506
phoR	520.459	0.512796	1.42681	0.0654493	0.164558	3507
phoB	433.449	0.529568	1.4435	0.0447066	0.135346	3508
sbcD	737.535	0.123482	1.08936	0.534505	0.640376	3509
sbcC	1621.09	-0.261123	0.834438	0.167824	0.292895	3510
araJ	480.911	0.278318	1.21278	0.163436	0.288191	3511
mak	694.441	-0.280595	0.823251	0.326307	0.451138	3512
rdgC	1182.04	-0.0297	0.979624	0.875939	0.912254	3513
WP_000941998.1	474.073	0.189346	1.14025	0.342262	0.465497	3514
SNW15182.1	297.533	0.056631	1.04003	0.788005	0.852343	3515
yaiE	877.957	-0.295081	0.815026	0.213673	0.341891	3516
aroM	784.754	0.429525	1.34679	0.0837669	0.191582	3517
WP_001333307.1	377.677	0.151944	1.11107	0.495745	0.606423	3518
yaiA	872.264	-0.0959885	0.935631	0.63026	0.72487	3519
aroL	1918.98	-0.0642005	0.956475	0.74469	0.818393	3520
yaiI	554.943	-0.281063	0.822984	0.240897	0.368888	3521
proC	1683.36	-0.674077	0.626733	0.00237048	0.0328226	3522
adrA	370.995	0.393424	1.31351	0.146579	0.268471	3523
psiF	193.49	0.439886	1.3565	0.237405	0.366224	3524
phoA	782.418	0.273808	1.209	0.256215	0.385161	3525
iraP	292.652	0.139981	1.10189	0.537016	0.64288	3526
WP_001300163.1	23.9193	1.0632	2.08955	0.0531565	NA	3527
ddlA	5485.25	-0.883654	0.541993	0.000994663	0.0218525	3528
WP_001053393.1	347.829	-0.224518	0.855881	0.354065	0.476614	3529
yaiY	205.799	0.193334	1.1434	0.447914	0.56552	3530
SNW15196.1	1134.49	-0.133328	0.911726	0.526735	0.634041	3531
sbmA	967.122	-0.285532	0.820439	0.177159	0.303202	3532
WP_001110754.1	163.388	0.0886104	1.06335	0.759867	0.829405	3533
ampH	887.552	-0.414651	0.750201	0.0772983	0.181389	3534
WP_000953617.1	76.317	-0.101557	0.932027	0.781224	0.846817	3535
WP_085950818.1	895.812	-0.177057	0.884506	0.482008	0.594552	3536
SNW15200.1	1067.16	0.488691	1.40317	0.0205623	0.0931278	3537
WP_077760473.1	46.4401	1.24881	2.37645	0.0390451	0.126402	3538
hemB	4003.61	-0.658188	0.633674	0.0128036	0.0741287	3539
tauD	274.751	0.28765	1.22065	0.210411	0.338226	3540
tauC	100.67	0.575865	1.49057	0.113769	0.230598	3541
tauB	106.672	0.533822	1.44776	0.153583	0.277565	3542
tauA	124.125	0.693144	1.6168	0.0221952	0.0962558	3543
WP_001297138.1	31.953	0.781256	1.71863	0.138029	NA	3544
SNW15206.1	56.5279	1.17843	2.26331	0.00230085	0.03235	3545
icaA	137.036	0.876931	1.83647	0.0087477	0.0614417	3546
WP_024194469.1	179.355	0.692548	1.61614	0.0293854	0.112144	3547
yaiO	306.975	0.752457	1.68466	0.00582578	0.0495029	3548
frmR	1355.94	-0.228301	0.85364	0.217352	0.346092	3549
adhC	3628.84	-0.237282	0.848342	0.190825	0.318065	3550
frmB	1480.09	0.10346	1.07435	0.655896	0.745403	3551
yaiL	734.933	-0.216043	0.860923	0.256148	0.385161	3552
mhpT_1	140.589	0.301621	1.23253	0.30846	0.43478	3553
mhpE_1	60.0095	0.717659	1.64451	0.0299781	0.112611	3554
mhpF_1	55.7764	0.0601049	1.04254	0.866418	0.905827	3555
mhpD_1	48.0219	0.272914	1.20825	0.4996	0.60984	3556
mhpC_1	62.8304	0.656546	1.5763	0.0571789	0.153624	3557
mhpB_1	66.9073	1.1328	2.19283	0.00752219	0.0563244	3558
mhpA_1	79.6994	0.571247	1.48581	0.12336	0.243281	3559
mhpR	243.527	-0.0257629	0.982301	0.920792	0.945601	3560
lacI	652.758	-0.0874561	0.941181	0.631187	0.725573	3561
WP_005838495.1	83.8796	-0.718293	0.607816	0.0495947	0.143028	3562
lacZ	878.114	-0.379995	0.76844	0.295543	0.423243	3563
lacY	176.628	0.41049	1.32914	0.199851	0.327061	3564
lacA_2	124.1	0.333771	1.2603	0.295961	0.423391	3565
cynX	159.395	0.535342	1.44929	0.0878685	0.196915	3566
cynS	65.6157	0.363483	1.28653	0.24522	0.373271	3567
cynT	96.9598	0.205192	1.15284	0.480079	0.593578	3568
cynR_2	224.868	-0.0672292	0.954469	0.759122	0.829275	3569
codA	1098.15	-0.738809	0.599234	0.00451527	0.0447852	3570
codB	322.442	-0.468001	0.722966	0.0252547	0.104215	3571
prpE	143.339	0.603102	1.51898	0.0423759	0.13115	3572
prpD	92.15	0.761428	1.69517	0.028932	0.111435	3573
prpC	92.7732	0.649759	1.56891	0.0502347	0.14415	3574
prpB	88.7659	0.522698	1.43664	0.14096	0.262771	3575
prpR	210.21	1.06818	2.09679	0.0017772	0.0290276	3576
yahO	220.879	1.10825	2.15584	0.000842668	0.0209391	3577
rhtC_1	558.019	0.537002	1.45095	0.0623879	0.161183	3578
WP_000290616.1	442.864	0.719608	1.64673	0.0116208	0.0711328	3579
yahL	74.1113	1.18948	2.2807	0.00120228	0.0238228	3580
yahK	336.481	0.117685	1.08499	0.612785	0.71028	3581
yahJ	838.877	-0.549237	0.683381	0.00916608	0.062517	3582
arcC2	95.9176	0.264363	1.20111	0.360938	0.483429	3583
yahH	38.6222	0.600809	1.51657	0.129005	NA	3584
SNW15243.1	100.813	0.520902	1.43485	0.113956	0.230876	3585
fdrA_2	126.583	0.697836	1.62207	0.0526432	0.147945	3586
yahE	124.46	0.917105	1.88832	0.0188538	0.0890759	3587
SNW15246.1	128.63	0.218595	1.1636	0.401873	0.520985	3588
WP_001324748.1	54.4158	0.775037	1.71123	0.0443026	0.134517	3589
yahC	135.636	1.04953	2.06986	0.00724319	0.0553105	3590
allS_5	1017.88	0.603654	1.51956	0.0308778	0.114518	3591
yahA_2	1803.13	0.973556	1.96368	0.00222815	0.0317114	3592
WP_001324750.1	61.8089	0.91403	1.8843	0.055009	0.151832	3593
betT	2537.1	0.0343749	1.02411	0.864398	0.905084	3594
WP_071525187.1	1152.01	-0.172189	0.887495	0.444818	0.562538	3595
yvdT	3566.34	-0.152685	0.899575	0.452499	0.569588	3596
betB	6656.02	-0.321738	0.800105	0.103832	0.218752	3597
betA	4255.58	-0.478537	0.717705	0.0180463	0.0873599	3598
SNW15254.1	253.726	1.00881	2.01224	0.00175767	0.0288572	3599
WP_001340870.1	126.864	0.72065	1.64792	0.0354999	0.121905	3600
WP_001323769.1	168.418	0.412936	1.33139	0.166203	0.291394	3601
lutC	426.735	0.224171	1.16811	0.356592	0.479314	3602
ykgF	901.486	0.0819539	1.05845	0.781422	0.846817	3603
ykgE	734.553	-0.210367	0.864317	0.507275	0.616566	3604
ykgD	632.047	0.807659	1.75037	0.00876352	0.0614417	3605
merA	367.339	0.985643	1.9802	0.00454004	0.044883	3606
WP_000474077.1	68.908	1.11376	2.16409	0.00638859	0.0517049	3607
ykgB	164.429	0.919843	1.89191	0.0137943	0.0773323	3608
ykgA	287.618	0.358493	1.28209	0.109858	0.226769	3609
SNW15263.1	799.018	0.4493	1.36538	0.0704826	0.17204	3610
WP_001413454.1	30.3818	0.999645	1.99951	0.193197	NA	3611
ykgR	26.2768	-0.060874	0.958683	0.895355	NA	3612
YP_002411095.1	26.6507	0.131593	1.0955	0.80665	NA	3613
rpmE2	118.062	-0.729148	0.60326	0.0142079	0.0778469	3614
rpmJ_2	90.4463	-0.0584133	0.96032	0.848213	0.895334	3615
WP_001147279.1	86.7583	0.673515	1.59495	0.0550024	0.151832	3616
WP_001323481.1	54.6861	0.86279	1.81855	0.0263909	0.107267	3617
matA	111.284	1.05401	2.0763	0.0057148	0.049165	3618
matB	175.882	0.392144	1.31234	0.13254	0.253553	3619
matC_1	106.49	1.15578	2.22804	0.000531352	0.0163555	3620
SNW15270.1	378.428	0.605505	1.52151	0.0320088	0.116044	3621
SNW15271.1	495.608	0.42226	1.34003	0.0700822	0.171399	3622
matC_2	352.491	0.451351	1.36732	0.0694656	0.170582	3623
WP_001303809.1	203.891	0.715354	1.64189	0.0149144	0.0798615	3624
WP_001323476.1	103.3	0.581564	1.49647	0.0706841	0.172379	3625
yagU	605.42	-0.171266	0.888063	0.376892	0.498439	3626
WP_072003893.1	33.4014	1.10384	2.14926	0.0572152	NA	3627
cutS	98.7526	0.665016	1.58559	0.037087	0.123364	3628
hcrB	91.8083	0.771631	1.7072	0.0239108	0.100842	3629
hcrA_3	212.089	0.596406	1.51195	0.0198282	0.0909682	3630
SNW15277.1	153.788	0.542489	1.45648	0.0633611	0.162027	3631
nepI_2	115.455	0.405746	1.32477	0.152877	0.276901	3632
SNW15280.1	147.464	0.0317289	1.02224	0.913203	0.940971	3633
dmlR_5	574.993	-0.0682613	0.953787	0.738999	0.814281	3634
YP_002791238.1	62.922	0.955632	1.93943	0.0347831	0.120842	3635
NP_308334.1	200.22	0.372212	1.29434	0.12256	0.242326	3636
WP_076612086.1	837.105	0.208554	1.15553	0.235364	0.364542	3637
WP_032316416.1	478.537	0.272452	1.20786	0.197959	0.325587	3638
ltrA_4	1902.55	0.256281	1.1944	0.132235	0.253179	3639
SNW15283.1	215.06	0.535998	1.44994	0.0534919	0.149485	3640
SNW15284.1	75.9277	1.07646	2.10886	0.00614568	0.0506778	3641
SNW15285.1	261.931	0.980621	1.97331	0.00243334	0.0330949	3642
dmlR_6	399.214	0.00855027	1.00594	0.968741	0.977888	3643
WP_000171155.1	145.113	0.650485	1.5697	0.0901537	0.199279	3644
SNW15287.1	494.069	0.202676	1.15083	0.308226	0.434636	3645
SNW15288.1	531.098	-0.044333	0.969738	0.820459	0.87615	3646
hsdR_2	1408.91	-0.225786	0.855129	0.29903	0.425849	3647
insEF-4_5	1817.45	0.158264	1.11594	0.380899	0.501946	3648
WP_001543510.1	233.157	0.211411	1.15782	0.341206	0.464747	3649
WP_076612230.1	785.036	0.164946	1.12112	0.370568	0.492483	3650
WP_085948614.1	253.326	0.250456	1.18958	0.232495	0.361319	3651
NP_417114.1	198.382	0.236804	1.17838	0.288482	0.417029	3652
argF	551.436	0.367759	1.29035	0.142864	0.264816	3653
kdgR_2	1248.47	0.281999	1.21588	0.153404	0.277482	3654
xynB	957.916	0.703306	1.62823	0.00899037	0.0620552	3655
yicJ_3	544.054	0.906975	1.87511	0.00572012	0.049165	3656
yjhG	483.477	0.358877	1.28243	0.0911382	0.200941	3657
yagE	221.337	-0.421713	0.746538	0.120361	0.239524	3658
yagA	118.201	0.819243	1.76448	0.0467128	0.138096	3659
yfjZ	304.259	0.0835976	1.05966	0.681675	0.766176	3660
SNW15302.1	419.715	-0.0145447	0.989969	0.941462	0.957924	3661
WP_001014559.1	186.555	0.00627186	1.00436	0.978711	0.984278	3662
WP_004200378.1	201.035	-0.160086	0.894972	0.556455	0.660988	3663
WP_076612230.1	785.585	0.175978	1.12973	0.399196	0.518391	3664
WP_089565035.1	298.22	0.552635	1.46676	0.0245602	0.102055	3665
afuB	368.706	0.833389	1.78187	0.00131221	0.0250301	3666
afuC	747.968	0.649856	1.56901	0.0118285	0.0715468	3667
mmuM	1027.93	0.186448	1.13796	0.455719	0.573172	3668
lysP_2	837.289	0.619051	1.53586	0.0127951	0.0741287	3669
mhpT_2	121.569	0.571827	1.48641	0.0838808	0.191658	3670
mhpE_2	77.1879	0.373487	1.29548	0.234344	0.363209	3671
mhpF_2	67.4203	0.248421	1.18791	0.436915	0.554983	3672
mhpD_2	55.3477	0.314002	1.24315	0.446116	0.563871	3673
mhpC_2	51.5763	0.571472	1.48604	0.15094	0.274149	3674
mhpB_2	57.2831	0.920467	1.89273	0.0139043	0.0775705	3675
mhpA_2	114.993	0.640081	1.55842	0.0408398	0.128952	3676
WP_076611483.1	77.6867	0.390886	1.3112	0.183453	0.309767	3677
WP_039065064.1	498.708	0.293362	1.22549	0.143318	0.265148	3678
ltrA_5	1543.11	0.298953	1.23025	0.101735	0.215519	3679
WP_076611482.1	447.853	0.430102	1.34733	0.0617693	0.160772	3680
tnpA	1016.6	-0.0108206	0.992528	0.961253	0.973086	3681
WP_001573442.1	179.843	0.115008	1.08298	0.669965	0.757087	3682
WP_011600735.1	60.9893	0.3738	1.29576	0.2946	0.422684	3683
WP_016156525.1	137.782	0.624345	1.54151	0.0224045	0.0967982	3684
WP_000643628.1	16250.3	-0.330119	0.795471	0.31731	0.44256	3685
hspA_1	21671.6	-0.211721	0.863507	0.517216	0.625201	3686
clpC	31406.8	0.223482	1.16755	0.426353	0.545034	3687
SNW15323.1	2726.7	0.599303	1.51498	0.0315429	0.115751	3688
ftsH_2	9129.18	0.878553	1.83853	0.00462006	0.0452845	3689
hspA_2	2593.08	1.10927	2.15736	0.00167766	0.0280443	3690
yfdX	3465.22	0.996469	1.99511	0.00517824	0.047379	3691
yfdX	2052.59	0.864343	1.82051	0.0168271	0.0850047	3692
SNW15329.1	4727.75	-0.0524414	0.964303	0.773653	0.840251	3693
SNW15330.1	16044.8	-0.153949	0.898787	0.375665	0.497245	3694
trxC_2	5585.56	-0.136816	0.909524	0.488664	0.600379	3695
kefC_1	9897.75	-0.064122	0.956527	0.743683	0.817967	3696
SNW15333.1	3531.74	-0.112364	0.925071	0.590506	0.691079	3697
htpX_2	2846.7	-0.00735857	0.994912	0.970838	0.97936	3698
hhoB	2294.28	0.0486092	1.03427	0.791651	0.854277	3699
WP_012637023.1	2219.46	-0.246171	0.843131	0.340106	0.463799	3700
WP_019082309.1	3735.98	-0.427088	0.743761	0.0988836	0.212118	3701
ykfA	368.489	0.250381	1.18952	0.28006	0.408969	3702
yafZ	366.475	0.364304	1.28726	0.196416	0.323977	3703
yfjR	273.281	0.779202	1.71618	0.0190367	0.0894802	3704
ypjK	146.783	0.863829	1.81986	0.0210334	0.0944334	3705
yafY	282.967	0.827518	1.77463	0.00868417	0.0614417	3706
ykfB	473.648	0.2439	1.18419	0.288999	0.417108	3707
ykfF	302.396	0.491839	1.40624	0.0553888	0.151832	3708
yafX	612.009	0.519984	1.43394	0.0529642	0.148552	3709
ykfG_2	399.029	0.896979	1.86216	0.00446856	0.0445596	3710
yeeT_2	244.294	1.00875	2.01216	0.00136477	0.0257126	3711
yafW	359.952	0.663643	1.58408	0.0171874	0.0857875	3712
ykfI	548.641	0.544488	1.4585	0.0255014	0.104951	3713
proA	3975.32	-0.264399	0.832545	0.175981	0.30186	3714
proB	3527.6	-0.243855	0.844486	0.166689	0.29158	3715
phoE	597.747	0.667512	1.58833	0.0200468	0.0914235	3716
crl	2588.45	-0.471398	0.721266	0.0227993	0.0979516	3717
SNW15354.1	1836.24	-0.454431	0.729798	0.0776239	0.181412	3718
gpt	1831.43	-0.349447	0.784885	0.0774342	0.1814	3719
pepD	9161.72	-0.870578	0.546928	0.00199705	0.0305893	3720
prfH	299.33	0.442828	1.35927	0.0795735	0.184737	3721
ykfJ	163.268	0.884138	1.84566	0.00254408	0.0339784	3722
WP_071597130.1	138.933	0.934472	1.91119	0.00328551	0.038908	3723
SNW15359.1	299.888	0.963324	1.9498	9.07e-06	0.00139638	3724
dbh	1124.41	0.779772	1.71686	4.34e-05	0.00395157	3725
motB_2	108.199	0.587002	1.50212	0.0718078	0.174104	3726
fhiA_1	180.672	0.424942	1.34252	0.115517	0.232704	3727
SNW15364.1	240.776	0.0877699	1.06273	0.703338	0.784387	3728
yafL	168.415	0.579106	1.49392	0.0695759	0.170582	3729
dinJ	1130.18	-0.111516	0.925615	0.576632	0.679512	3730
yafQ	1258.75	-0.0476606	0.967504	0.810682	0.869307	3731
yafK	1917.64	-0.0607355	0.958775	0.742383	0.817421	3732
yafJ	1813.48	-0.110435	0.926309	0.591656	0.69172	3733
gmhA	2406.09	-0.594288	0.662371	0.0163926	0.083909	3734
fadE	1510.36	0.422239	1.34001	0.138704	0.260253	3735
ivy	2123.21	-0.507202	0.703586	0.0624114	0.161183	3736
ramA	576.608	-0.409377	0.752948	0.192327	0.319987	3737
WP_000420980.1	143.339	0.775316	1.71157	0.0715443	0.173648	3738
SNW15374.1	242.106	1.10516	2.15122	0.00128238	0.0247693	3739
WP_001454389.1	55.5097	0.978121	1.9699	0.0168543	0.0850485	3740
WP_001303800.1	116.02	0.859324	1.81419	0.0140873	0.0777675	3741
SNW15376.1	310.868	0.736672	1.66633	0.0278027	0.109707	3742
wapA_7	602.774	0.753691	1.6861	0.0115508	0.0711008	3743
SNW15378.1	443.948	0.632393	1.55013	0.0582859	0.155418	3744
WP_000509081.1	167.433	0.836425	1.78562	0.0296399	0.112144	3745
SNW15379.1	402.782	0.578906	1.49372	0.0496451	0.143084	3746
YP_002411415.1	63.3201	0.412292	1.3308	0.240842	0.368888	3747
SNW15380.1	286.201	0.199127	1.148	0.41188	0.530814	3748
rhsW1	378.079	0.293092	1.22526	0.319947	0.445104	3749
WP_000157987.1	113.045	0.570673	1.48522	0.0754496	0.179246	3750
hcpA_2	76.4665	0.813871	1.75792	0.0492393	0.142691	3751
yafU	129.209	0.656356	1.5761	0.0733062	0.175973	3752
SNW15385.1	64.473	0.719501	1.64661	0.13717	0.258748	3753
yafT	262.925	0.758295	1.69149	0.00729491	0.0554293	3754
tRNA-Asp	61.9309	0.290027	1.22266	0.383512	0.504004	3755
dnaQ	1230.08	-0.295478	0.814802	0.170419	0.2963	3756
rnhA	732.422	-0.346145	0.786683	0.0860885	0.194247	3757
yafS	1164.64	-0.325801	0.797855	0.127592	0.247694	3758
gloB	963.979	-0.243289	0.844817	0.203562	0.33078	3759
mltD	3774.55	0.329303	1.25641	0.246199	0.374389	3760
ycgJ	603.096	0.469952	1.38506	0.0341558	0.119629	3761
SNW15393.1	1900.14	-0.468403	0.722764	0.0369689	0.123136	3762
dmlR_7	668.594	-0.250413	0.840656	0.231402	0.360106	3763
dkgB_1	375.573	0.319364	1.24778	0.205522	0.33314	3764
tRNA-Asp	8.6792	0.29795	1.2294	0.749807	NA	3765
5S ribosomal RNA	9.66942	0.311221	1.24076	0.74944	NA	3766
23S ribosomal RNA	11433.9	-0.281499	0.822736	0.698267	0.780247	3767
tRNA-Ala	995.68	1.06096	2.08632	0.0189244	0.0892812	3768
tRNA-Ile	1059.97	1.01446	2.02014	0.0295722	0.112144	3769
16S ribosomal RNA	2793.27	-0.340606	0.78971	0.705559	0.785912	3770
gmhB	1227.43	-0.381374	0.767706	0.146564	0.268471	3771
metN	3773.28	0.461078	1.37657	0.028285	0.110836	3772
metI	3868.42	0.218881	1.16383	0.223868	0.351889	3773
metQ	6756.12	-0.184591	0.879899	0.387168	0.506573	3774
rcsF	1135.47	-0.420644	0.747091	0.0217445	0.0954724	3775
yaeB	820.915	-0.263062	0.833317	0.152813	0.276895	3776
proS	9560.43	-0.693479	0.618361	0.00483621	0.0458393	3777
SNW15404.1	574.757	0.316505	1.24531	0.139635	0.261255	3778
cutF	1115.82	-0.112456	0.925012	0.554205	0.658826	3779
yaeJ	770.896	-0.315308	0.803679	0.0827484	0.190102	3780
yaeQ	847.714	-0.32143	0.800276	0.110375	0.227327	3781
yaeP	1100.95	-0.55001	0.683015	0.0496887	0.14312	3782
rof	1025.56	-0.307032	0.808303	0.172028	0.298082	3783
tilS	1612.72	-0.00558657	0.996135	0.974699	0.981531	3784
yaeR	727.025	-0.293252	0.816061	0.127351	0.247541	3785
ldcC	1353.51	-0.188382	0.87759	0.317776	0.443074	3786
accA	6393.27	-0.571465	0.672933	0.00944016	0.0633524	3787
dnaE	11440.6	-0.0876786	0.941036	0.657945	0.747177	3788
rnhB	2451.44	0.0240724	1.01683	0.905439	0.935769	3789
lpxB	3963.61	0.0632773	1.04484	0.756844	0.827433	3790
lpxA	6549.67	-0.216372	0.860727	0.42168	0.540565	3791
fabZ	7057.16	-0.305648	0.809079	0.223901	0.351889	3792
lpxD	15020.5	-0.50228	0.70599	0.0155142	0.0814141	3793
skp	14208.8	-0.655192	0.634991	0.00400594	0.0424316	3794
yaeT	34404.6	-0.368718	0.774471	0.0358621	0.122186	3795
yaeL	9454.13	-0.00521863	0.996389	0.978015	0.984224	3796
cdsA	3692.5	-0.0341066	0.976636	0.877617	0.913174	3797
uppS	3508.59	0.0191353	1.01335	0.931195	0.952537	3798
dxr	1977.97	-0.549145	0.683425	0.00344073	0.039459	3799
frr	17614.2	-0.796977	0.575554	0.000511169	0.0162331	3800
pyrH	10874	-0.88505	0.541469	2.39e-05	0.00267718	3801
tsf	65873.8	-0.791462	0.577758	0.00222557	0.0317114	3802
WP_001345346.1	66564.8	-0.61723	0.651921	0.0109248	0.0689285	3803
rpsB	149179	-0.491762	0.711156	0.0574047	0.153782	3804
WP_023636596.1	3509.68	-0.436103	0.739128	0.096651	0.209281	3805
map	5165.16	-0.531264	0.691948	0.0313651	0.115525	3806
glnD	2106.15	-0.230663	0.852243	0.295131	0.423097	3807
dapD	7580.3	-0.845708	0.556437	0.0060685	0.0504465	3808
yaeI	905.81	-0.369619	0.773987	0.181604	0.308398	3809
yaeH	1423.89	-0.604132	0.657867	0.0276463	0.109184	3810
cdaR	773.975	-0.0205181	0.985879	0.932835	0.953567	3811
htrA	17016.2	-0.589946	0.664368	0.00518417	0.047379	3812
WP_001683967.1	2460.47	-0.549368	0.683319	0.00487689	0.0460351	3813
dgt	1557.6	-0.164988	0.891936	0.458758	0.575576	3814
mtn	3163.32	-0.56402	0.676415	0.0179645	0.0873599	3815
btuF	1623.93	-0.0679502	0.953992	0.714947	0.793676	3816
yadS	1091.5	0.484263	1.39887	0.0426536	0.131508	3817
yadR	2541.44	-0.197296	0.872184	0.263645	0.39145	3818
clcA	1541.42	-0.0973583	0.934743	0.610031	0.708044	3819
hemL	4238.55	-0.637685	0.642743	0.0100468	0.0660731	3820
fhuB	1407.81	-0.498039	0.708069	0.0179432	0.0873599	3821
fhuD	1189.64	-0.823012	0.565261	0.000995324	0.0218525	3822
fhuC	1608.53	-0.90562	0.533803	0.00100302	0.0218525	3823
fhuA	16433.2	-1.00706	0.497561	0.000748025	0.0201092	3824
mrcB	4348.61	0.00172345	1.0012	0.99259	0.994537	3825
WP_001347263.1	638.761	0.0917265	1.06564	0.648758	0.739668	3826
hrpB	2228.03	0.0411744	1.02895	0.826184	0.879603	3827
yadP	541.76	-0.382961	0.766862	0.0465723	0.13802	3828
sfsA	1595.01	-0.638514	0.642374	0.00210208	0.0312727	3829
dksA	7959.94	-0.604783	0.65757	0.0362151	0.12247	3830
yadB	885.273	0.0187965	1.01311	0.934212	0.953925	3831
pcnB	4986.85	0.0035664	1.00248	0.987112	0.990776	3832
folK	522.136	0.271845	1.20735	0.264519	0.392382	3833
yadN	87.4176	0.380169	1.30149	0.289745	0.417934	3834
ecpD	174.853	0.726356	1.65445	0.0397874	0.127636	3835
htrE_2	239.6	0.643949	1.5626	0.0289921	0.111435	3836
WP_085950818.1	246.44	-0.166459	0.891027	0.529758	0.63651	3837
htrE_3	412.87	0.866398	1.8231	0.00390061	0.0417002	3838
SNW15461.1	238.087	0.748178	1.67967	0.0208992	0.0940057	3839
yadL	253.476	0.793285	1.73302	0.0136761	0.0769508	3840
yadK	337.404	0.846506	1.79814	0.00545759	0.0485437	3841
yadC_1	261.616	0.692049	1.61558	0.0362825	0.12247	3842
WP_085950818.1	459.934	0.305766	1.23607	0.172465	0.298501	3843
yadC_2	702.492	0.513411	1.42742	0.0460766	0.137008	3844
panB	3034.91	-0.521274	0.696756	0.0389324	0.126303	3845
panC	3398.81	-0.536773	0.689311	0.0300253	0.112634	3846
SNW15468.1	546.779	0.164638	1.12088	0.430055	0.548547	3847
WP_001421818.1	63.1516	1.15607	2.22849	0.000694168	0.0192234	3848
WP_001402910.1	941.826	-0.80925	0.570679	0.000878302	0.0212503	3849
panD	1847.84	-0.738951	0.599175	0.00213922	0.0313827	3850
icaB	1249.54	0.15824	1.11593	0.425696	0.544801	3851
manX_2	528.029	-0.0473036	0.967743	0.831621	0.883514	3852
yadH	1183.58	-0.353735	0.782556	0.0622297	0.160941	3853
drrA	1641.38	-0.358308	0.780079	0.0432082	0.13233	3854
yadF	3823.76	-0.49823	0.707975	0.0271768	0.108377	3855
hpt	3861.24	-0.600542	0.659506	0.0151703	0.0801586	3856
gcd	6437.29	-0.0182007	0.987463	0.924122	0.948045	3857
cueO	1220.52	-0.237199	0.848391	0.220629	0.348893	3858
yacC	767.56	-0.490774	0.711643	0.029549	0.112144	3859
speE	14636.2	-0.990135	0.503431	3.29e-06	0.000776836	3860
speD	13315.1	-1.03271	0.48879	2.25e-07	0.000103449	3861
SNW15481.1	1201.37	-0.261116	0.834442	0.162369	0.287524	3862
acnB	29088.2	-0.471414	0.721257	0.0275772	0.109098	3863
WP_001480366.1	2039.06	-0.552056	0.682048	0.0139606	0.077696	3864
SNW15483.1	682.426	0.553513	1.46766	0.0240554	0.101041	3865
lpdA	47379.5	-0.339094	0.790538	0.0596463	0.157673	3866
aceF	45472.8	-0.208738	0.865294	0.251839	0.380198	3867
aceE	89792.3	-0.321492	0.800242	0.0841402	0.191861	3868
WP_001299868.1	6471.29	-0.302886	0.810629	0.0766244	0.180529	3869
pdhR_1	7004.73	0.183557	1.13568	0.359498	0.481848	3870
aroP	951.471	0.0780872	1.05562	0.670612	0.757446	3871
ampE	1251.69	-0.588451	0.665057	0.032769	0.11693	3872
ampD	1012.32	-0.705487	0.613235	0.0274162	0.108751	3873
nadC	1181.45	-0.62932	0.646481	0.0175383	0.0866091	3874
WP_032140562.1	187.089	-0.390379	0.762929	0.141308	0.262939	3875
ppdD	71.1055	0.562198	1.47652	0.0879759	0.196915	3876
hofB	272.044	0.737572	1.66737	0.00734672	0.0554377	3877
hofC	444.598	0.703303	1.62823	0.00806538	0.0588388	3878
guaC	3786.09	-0.850036	0.554771	2.3e-05	0.00264384	3879
coaE	879.475	-0.183723	0.880428	0.381877	0.502429	3880
zapD	1656.6	-0.310134	0.806567	0.100376	0.21402	3881
yacG	782.067	-0.46434	0.724802	0.0317691	0.115871	3882
mutT	384.869	-0.229528	0.852914	0.258383	0.386885	3883
WP_000905780.1 (secA?)	12262.9	-0.351124	0.783973	0.111788	0.228362	3884
secM	2646.38	-0.0716649	0.951539	0.706086	0.786117	3885
lpxC	25006.7	0.111382	1.08026	0.650019	0.740514	3886
ftsZ	12036.5	-0.412104	0.751527	0.0570514	0.153371	3887
ftsA	6147.7	-0.0297039	0.979621	0.875204	0.911902	3888
ftsQ	4096.8	-0.012598	0.991306	0.945379	0.960846	3889
ddlB	5526.61	-0.10685	0.928614	0.620035	0.716516	3890
murC	6765.55	-0.138252	0.908619	0.533274	0.639233	3891
murG	4128.73	-0.101588	0.932006	0.610085	0.708044	3892
ftsW	4695.46	-0.07778	0.947515	0.678188	0.76319	3893
murD	6281.6	-0.278094	0.82468	0.193898	0.321287	3894
mraY	5108.26	-0.337734	0.791283	0.11821	0.236265	3895
murF	6772.84	-0.260369	0.834874	0.182019	0.308533	3896
murE	6753.82	-0.253174	0.839048	0.202084	0.329858	3897
ftsI	5918.1	-0.00735498	0.994915	0.964183	0.975214	3898
ftsL	2424.14	0.00608507	1.00423	0.972729	0.980192	3899
mraW	5048.27	-0.0310125	0.978733	0.865654	0.90544	3900
yabB	3626.58	-0.0313974	0.978472	0.877597	0.913174	3901
WP_001308350.1	1509.28	0.0375345	1.02636	0.860396	0.902713	3902
fruR_2	2694.87	-0.771479	0.585817	0.00671963	0.0530561	3903
WP_011478100.1	47.4011	0.30523	1.23562	0.480031	0.593578	3904
ilvH	236.134	0.046724	1.03292	0.850757	0.89762	3905
ilvI	562.185	-0.00588847	0.995927	0.977118	0.983537	3906
leuO_2	200.165	0.370867	1.29313	0.24327	0.371163	3907
WP_001300467.1	30.7468	0.0105131	1.00731	0.981567	NA	3908
leuA	321.973	-0.154308	0.898563	0.526242	0.633613	3909
leuB	361.905	-0.0812957	0.945208	0.738378	0.813792	3910
leuC	466.035	-0.0510265	0.965249	0.824485	0.878368	3911
leuD	312.053	0.123034	1.08902	0.570444	0.673429	3912
setA	551.473	0.124892	1.09043	0.506286	0.616262	3913
sgrT	146.247	0.204372	1.15218	0.628528	0.723421	3914
sgrR	744.833	-0.207403	0.866095	0.396554	0.515543	3915
tbpA	534.657	0.242592	1.18312	0.347723	0.470558	3916
thiP	880.782	0.616012	1.53263	0.0259457	0.105975	3917
thiQ	1261.12	0.57832	1.49311	0.0160398	0.0829415	3918
yabI	2034.23	0.493673	1.40803	0.0210354	0.0944334	3919
araC	871.814	-0.230961	0.852067	0.372306	0.493936	3920
WP_015674851.1	286.377	-0.194213	0.87405	0.476727	0.591023	3921
araB_2	184.746	0.552711	1.46684	0.0387667	0.126122	3922
araA	270.206	0.417385	1.3355	0.0861965	0.194285	3923
araD	67.1192	0.992601	1.98977	0.00452041	0.0447852	3924
polB	1779.58	0.564714	1.47909	0.0124717	0.0729301	3925
rapA	6553.7	-0.410408	0.752411	0.056164	0.152736	3926
rluA	1939.85	-0.46432	0.724813	0.0298694	0.112549	3927
djlA	1109.11	-0.206921	0.866385	0.326336	0.451138	3928
imp	12675.5	-0.380198	0.768332	0.0536731	0.1499	3929
surA	9201.46	-0.509814	0.702313	0.0205056	0.0931278	3930
pdxA	4512.6	-0.455547	0.729233	0.0186746	0.0885936	3931
ksgA	5393.89	-0.467677	0.723128	0.0326847	0.116885	3932
apaG	2057.28	-0.369139	0.774244	0.0648809	0.163779	3933
apaH	1221.89	-0.245207	0.843694	0.166645	0.29158	3934
folA	811.946	-0.425089	0.744793	0.0617956	0.160772	3935
kefC_2	434.378	-0.255324	0.837799	0.204574	0.332071	3936
kefF_2	136.952	-0.32955	0.795784	0.262685	0.390743	3937
ygcS_2	80.5556	1.05195	2.07333	0.00362717	0.0403731	3938
fixX	19.7638	0.781581	1.71901	0.151205	NA	3939
fixC	70.6423	0.699907	1.6244	0.0306721	0.114204	3940
fixB	60.8287	0.368628	1.29112	0.282152	0.411004	3941
fixA	73.2409	0.432555	1.34962	0.285362	0.413951	3942
caiT_2	84.3502	0.485574	1.40014	0.216856	0.345661	3943
caiA_2	354.062	0.316784	1.24555	0.195685	0.323467	3944
caiB	301.996	0.306497	1.2367	0.158943	0.283863	3945
caiC	357.126	-0.122476	0.91861	0.58581	0.687683	3946
caiD	175.074	-0.256336	0.837212	0.297544	0.42483	3947
caiE	182.549	0.00599707	1.00417	0.981432	0.986151	3948
caiF	219.644	-0.205614	0.867169	0.394432	0.514092	3949
SNW15560.1	105.619	0.0685831	1.04869	0.822586	0.87732	3950
carB	2945.19	-0.290686	0.817513	0.293874	0.422036	3951
carA	1336.44	-0.011989	0.991724	0.961688	0.973119	3952
dapB	1761.84	-0.977564	0.507836	0.00190886	0.0298745	3953
rihC	725.257	-0.595107	0.661995	0.0128701	0.0744202	3954
ispH	2573.65	-0.127508	0.915411	0.478642	0.592279	3955
fkpB	1934.26	-0.213871	0.862221	0.251646	0.380032	3956
lspA	2682.85	-0.392638	0.761736	0.0958315	0.207899	3957
ileS	20880.4	-0.43833	0.737988	0.0634925	0.162109	3958
ribF	4808.84	-0.195491	0.873276	0.377775	0.49932	3959
WP_001295417.1	2310.61	-0.183945	0.880293	0.563693	0.667448	3960
rpsT	16450.7	-0.139597	0.907773	0.634348	0.727932	3961
espX	58.4533	0.655961	1.57567	0.259486	0.387794	3962
htrE_4	137.793	0.987589	1.98287	0.287485	0.415807	3963
SNW15574.1	30.1081	1.10529	2.15142	0.0380573	NA	3964
ybl1	164.735	0.753811	1.68624	0.0119971	0.0719044	3965
nhaR	1327.85	0.0910255	1.06513	0.706872	0.786576	3966
nhaA	2817.49	0.38878	1.30929	0.125428	0.245359	3967
WP_001325271.1	150.951	0.178698	1.13186	0.48338	0.595737	3968
SNW15578.1	514.681	1.14718	2.21481	0.000106143	0.00687241	3969
dnaJ	7195.32	1.16737	2.24602	3.38e-06	0.000776836	3970
dnaK_2	60103.7	1.35702	2.56155	4.19e-07	0.000147994	3971
yaaI	146.765	0.319665	1.24804	0.281528	0.410553	3972
yaaW	248.796	0.487883	1.40239	0.0608525	0.159486	3973
yaaH	773.052	0.285582	1.2189	0.115345	0.232546	3974
mog	1820.69	-0.354339	0.782228	0.141185	0.262871	3975
tal2	17418.8	-0.784128	0.580703	0.00422042	0.043416	3976
SNW15587.1	1292.82	-0.472995	0.720467	0.148525	0.271155	3977
yaaA	1314.08	-0.441706	0.736263	0.0508582	0.145242	3978
yaaX_2	333.903	-0.0704435	0.952345	0.748011	0.821258	3979
thrC	1674.27	-0.271757	0.82831	0.207173	0.335226	3980
thrB	1294.05	-0.261392	0.834282	0.29594	0.423391	3981
thrA	3141.67	-0.204367	0.86792	0.341112	0.464747	3982
WP_001386572.1	262.856	-0.133325	0.911728	0.657335	0.746793	3983
SNW15593.1	665.274	-0.487335	0.713342	0.033978	0.119417	3984
WP_001194358.1	4631.01	-0.428848	0.742855	0.101045	0.214441	3985
arcA	13213.6	-0.477887	0.718028	0.0841934	0.191888	3986
creD	557.869	1.19748	2.29338	3.28e-06	0.000776836	3987
creC	620.943	0.353678	1.27781	0.109182	0.225577	3988
creB	508.448	-0.205337	0.867336	0.336978	0.461038	3989
creA	697.614	-0.244708	0.843987	0.202981	0.330514	3990
rob	5582.64	-0.551476	0.682322	0.0373823	0.123742	3991
gpmB	1941.64	-0.43049	0.74201	0.0479057	0.140807	3992
yjjX	789.327	-0.0612108	0.958459	0.757499	0.827918	3993
trpR	549.817	-0.0870715	0.941432	0.705368	0.785888	3994
slt	2328.32	-0.40898	0.753156	0.094325	0.205406	3995
WP_001491486.1	914.023	-0.761948	0.5897	0.000105483	0.00687241	3996
yjjK	12672.5	-0.817494	0.567427	0.000860746	0.0210471	3997
nadR	2135.74	-0.472798	0.720566	0.0210621	0.094461	3998
sms	2474.67	-0.466366	0.723786	0.0339299	0.119407	3999
serB	2115.94	-0.40269	0.756446	0.0429952	0.13203	4000
smp	861.543	-0.584592	0.666838	0.0216009	0.0952056	4001
lplA	1742.61	-0.781012	0.581958	0.00351671	0.0396233	4002
SNW15611.1	397.012	-0.648399	0.637988	0.00545377	0.0485437	4003
deoD	19060.8	-0.747514	0.595629	0.00192951	0.0300676	4004
deoB	25557.8	-0.71006	0.611295	0.00615145	0.0506778	4005
deoA	2651.11	-1.28746	0.409672	0.00097257	0.0218525	4006
deoC	3625.67	-1.05508	0.481271	0.00331914	0.0389237	4007
SNW15616.1	2780.16	-1.28424	0.410587	0.00380935	0.0413834	4008
pflA_2	508.105	-0.583736	0.667233	0.112306	0.228742	4009
yjjV	535.087	-0.287001	0.819604	0.167789	0.292895	4010
SNW15619.1	579.272	-0.43487	0.73976	0.0549256	0.151832	4011
ytjA	466.546	-0.450769	0.731653	0.0534166	0.149365	4012
osmY_2	1643.14	-0.551593	0.682266	0.0394249	0.127094	4013
prfC	5327.33	-0.275151	0.826364	0.142215	0.26401	4014
yjjG	1492.62	0.240036	1.18102	0.28308	0.41147	4015
rimI	1898.73	0.219104	1.16401	0.325642	0.450896	4016
holD	1365.78	0.176959	1.1305	0.402569	0.521571	4017
rsmC	1774.33	0.101003	1.07252	0.616164	0.713119	4018
tRNA-Ser	273.211	0.301083	1.23207	0.369791	0.491594	4019
tRNA-Ser	308.433	0.238151	1.17948	0.505479	0.615755	4020
tRNA-Ser	199.337	0.251366	1.19033	0.361634	0.484109	4021
yjjZ	383.113	0.475546	1.39044	0.0493706	0.14274	4022
fhuF	3193.58	-0.547702	0.684109	0.0248409	0.102877	4023
bglJ	655.178	0.514027	1.42803	0.064283	0.163122	4024
yjjQ	255.696	1.02697	2.03774	0.00105089	0.0223678	4025
yjjP	334.606	-0.295777	0.814634	0.378113	0.499622	4026
yjjB	126.521	-0.00994302	0.993132	0.972151	0.980192	4027
dnaT	666.251	0.0958821	1.06872	0.631985	0.726127	4028
dnaC	855.855	-0.0609	0.958666	0.744904	0.818433	4029
SNW15635.1	902.701	-0.381807	0.767476	0.0445899	0.135211	4030
mdoB	1250.89	0.148953	1.10876	0.478289	0.592002	4031
tdh_2	163.377	0.903484	1.87058	0.0101766	0.0665233	4032
SNW15638.1	508.092	-0.667977	0.629389	0.0625424	0.16143	4033
yjjL	400.778	0.313212	1.24247	0.163113	0.287862	4034
tsr	274.841	0.619546	1.53639	0.0497963	0.14334	4035
hpaR	146.72	0.011557	1.00804	0.972542	0.980192	4036
hpaG	125.254	0.0342701	1.02404	0.920205	0.945601	4037
hpcC	135.383	-0.113497	0.924345	0.752964	0.824333	4038
hpcB	97.1407	-0.129809	0.913952	0.703946	0.784853	4039
hpcD	77.372	-0.205218	0.867408	0.558763	0.663215	4040
hpaH	84.6293	0.182828	1.13511	0.536722	0.642799	4041
hpaI	80.3696	0.123938	1.08971	0.690254	0.773548	4042
rhmT	202.984	0.404398	1.32354	0.140656	0.262419	4043
btr	253.163	0.297334	1.22887	0.212304	0.340176	4044
hpaB	148.895	0.665672	1.58631	0.0426924	0.131539	4045
hpaC	124.634	0.304914	1.23534	0.324748	0.450066	4046
WP_001317455.1	2163.27	-1.8543	0.276566	5.68e-07	0.000186466	4047
yjiY	28594.3	-1.85669	0.276109	5.13e-06	0.0010722	4048
yjiX	1285.34	-1.48951	0.356133	7.29e-06	0.00128839	4049
yjiA_2	2475.64	-1.32829	0.398241	6.8e-05	0.00492454	4050
SNW15655.1	4757.32	-0.604078	0.657892	0.0104889	0.0675261	4051
SNW15656.1	1828.06	-0.430815	0.741843	0.113634	0.230527	4052
WP_000394270.1	232.74	0.137334	1.09987	0.640353	0.733724	4053
yjiR	687.659	-0.0152819	0.989463	0.941071	0.957924	4054
SNW15658.1	351.265	-0.0419507	0.971341	0.836712	0.887076	4055
mdtM	435.703	-0.369469	0.774068	0.115586	0.232723	4056
yjiN	348.489	0.203558	1.15153	0.36361	0.485905	4057
yjiM	195.634	0.20027	1.14891	0.427727	0.546639	4058
yjiL	123.898	0.358458	1.28205	0.270733	0.399026	4059
SNW15663.1	118.653	-0.0549377	0.962636	0.835441	0.886103	4060
SNW15664.1	234.815	0.30325	1.23392	0.238892	0.367533	4061
SNW15665.1	460.424	0.220406	1.16506	0.315881	0.441503	4062
kptA	330.588	-0.398419	0.758689	0.0634458	0.162109	4063
SNW15667.1	93.3148	0.529298	1.44323	0.145748	0.267573	4064
yjiG	414.565	-0.563215	0.676792	0.018049	0.0873599	4065
iadA	2281.32	-0.652499	0.636178	0.00759563	0.0565002	4066
yjiE	702.283	-0.127798	0.915227	0.536808	0.642799	4067
iraD	665.392	-0.38166	0.767554	0.263118	0.390966	4068
WP_000382933.1	450.604	-0.270743	0.828892	0.426341	0.545034	4069
SNW15672.1	97.2482	0.666792	1.58754	0.0699119	0.171132	4070
uxuR	1205.72	0.116998	1.08448	0.570185	0.673429	4071
SNW15674.1	386.435	0.247203	1.1869	0.217308	0.346092	4072
uxuB	2392.84	0.424578	1.34218	0.10823	0.224604	4073
uxuA	3101.83	0.197519	1.14672	0.42923	0.547926	4074
WP_001308238.1	559.298	0.161755	1.11865	0.532506	0.638479	4075
gntP	206.08	0.507436	1.42152	0.0357737	0.122087	4076
fimH_2	262.111	0.258824	1.1965	0.273198	0.401628	4077
WP_001162241.1	103.036	0.159516	1.11691	0.555336	0.65983	4078
WP_076612086.1	1095.05	0.196863	1.1462	0.262088	0.390414	4079
WP_032316416.1	749.493	0.255884	1.19407	0.195153	0.32282	4080
ltrA_6	2813.05	0.296397	1.22807	0.100093	0.213576	4081
SNW15680.1	304.067	0.544869	1.45889	0.0363996	0.122495	4082
SNW15681.1	328.852	0.260605	1.19798	0.197779	0.325587	4083
WP_000114018.1	134.226	0.325727	1.2533	0.186602	0.313227	4084
SNW15682.1	377.181	0.280988	1.21503	0.374655	0.496766	4085
SNW15683.1	1407.9	-0.115741	0.922908	0.517786	0.625562	4086
tRNA-Leu	512.263	0.480803	1.39552	0.0270527	0.108328	4087
yjgB	296.203	0.519945	1.4339	0.0408243	0.128952	4088
yjgR	513.026	0.262347	1.19943	0.25854	0.386885	4089
lptG_2	2976.12	0.105647	1.07598	0.591198	0.691575	4090
lptF_2	3646.05	0.0319253	1.02238	0.875822	0.912254	4091
pepA	8094.97	-0.406469	0.754468	0.103199	0.218017	4092
holC	1909.18	-0.222689	0.856966	0.238775	0.367475	4093
valS	19217.6	-0.478757	0.717595	0.0214986	0.0952056	4094
yjgN	144.453	0.979073	1.9712	0.0583315	0.155449	4095
SNW15692.1	267.229	0.0936645	1.06708	0.703049	0.784387	4096
rraB	2722.31	-0.657722	0.633878	0.0170629	0.0853588	4097
argI	173.472	0.369935	1.2923	0.159645	0.284524	4098
yjgL	223.024	0.38463	1.30552	0.14054	0.262419	4099
tabA	578.507	-0.349591	0.784807	0.166368	0.291461	4100
SNW15697.1	567.779	-0.0395795	0.972938	0.835601	0.886103	4101
fabG1	356.22	0.485417	1.39999	0.0359556	0.122254	4102
yjgH	219.75	0.930129	1.90545	0.00348749	0.0394877	4103
WP_071529706.1	136.889	1.01922	2.02682	0.00663054	0.0527346	4104
WP_001296693.1	95.7237	0.571137	1.48569	0.102768	0.217406	4105
pyrB	291.626	-0.633076	0.6448	0.0108325	0.0686852	4106
pyrI	245.317	-0.463142	0.725405	0.0684661	0.169214	4107
ridA	6592.36	-0.772918	0.585232	0.00358652	0.0402128	4108
mgtA	1017.82	0.499386	1.41361	0.0313134	0.115525	4109
treR	595.584	-0.49481	0.709655	0.0453252	0.136094	4110
treB	17677.8	-1.5434	0.343077	0.000176221	0.00945658	4111
treC	10560.1	-1.30786	0.40392	0.00018335	0.00968804	4112
nrdD	2484.53	-0.845646	0.556461	0.000105319	0.00687241	4113
nrdG	305.225	-0.531554	0.691809	0.0250928	0.103733	4114
cybC	1042.98	-0.719625	0.607255	0.00490538	0.0461756	4115
pmbA	3190.13	-0.775244	0.58429	0.00539299	0.0484211	4116
yjgA	1945.63	-0.3306	0.795206	0.142301	0.26401	4117
mpl	5250.12	-0.565129	0.675895	0.00513364	0.0471987	4118
fbp	5718.88	-0.838251	0.559321	0.000266422	0.0127373	4119
yjfF	290.397	0.340655	1.26633	0.159752	0.284524	4120
ytfT	167.644	0.483454	1.39809	0.112178	0.228582	4121
rbsA_1	378.311	0.420429	1.33833	0.0998334	0.213259	4122
ytfQ	408.829	0.182936	1.13519	0.447536	0.565199	4123
ppa	14010.2	-0.732202	0.601984	0.00418154	0.0433956	4124
chpB	557.526	-0.313187	0.804862	0.162049	0.287177	4125
chpS	419.764	-0.30466	0.809633	0.211557	0.339282	4126
ytfP	1394.28	0.0275636	1.01929	0.876473	0.912397	4127
tamB	5501.26	-0.0909488	0.938905	0.610571	0.708429	4128
SNW15723.1	2763.31	-0.213353	0.86253	0.297166	0.424642	4129
WP_077634019.1	582.08	-0.433726	0.740347	0.0711019	0.172939	4130
msrA	683.608	-0.557404	0.679524	0.0685973	0.169266	4131
ytfL	983.721	0.0941123	1.06741	0.675207	0.761326	4132
ytfK	2035.88	-0.138542	0.908437	0.687138	0.770997	4133
ytfJ_2	1129.6	-0.448318	0.732897	0.0754489	0.179246	4134
cysQ	1491.35	-0.618101	0.651528	0.037943	0.124617	4135
cpdB	2443.18	-0.346121	0.786696	0.175532	0.301427	4136
ytfH	453.146	0.510491	1.42453	0.10196	0.215796	4137
ytfG	298.795	-0.0361909	0.975226	0.872001	0.909596	4138
ytfF	349.461	0.550387	1.46448	0.0269005	0.107907	4139
ytfE	617.053	0.366619	1.28933	0.118194	0.236265	4140
cycA	2164.71	0.10282	1.07387	0.602359	0.700492	4141
fklB	3497.9	-0.681684	0.623437	0.00500695	0.046593	4142
WP_001337177.1	504.814	-0.539513	0.688003	0.0136389	0.0769301	4143
ytfB	1507.11	-0.537429	0.688998	0.0428819	0.13177	4144
ytfA	1453.54	-0.645034	0.639478	0.0106929	0.0680743	4145
fabG_3	74.2087	0.392779	1.31292	0.289878	0.417996	4146
SNW15739.1	78.7705	0.585942	1.50102	0.0713233	0.173203	4147
ybl213	54.8087	0.284909	1.21833	0.489228	0.60053	4148
ctfA	153.907	0.226858	1.17028	0.39571	0.514737	4149
SNW15742.1	270.828	0.468893	1.38405	0.0576974	0.154386	4150
siaT_1	58.3329	0.745882	1.677	0.0986424	0.211716	4151
siaT_2	180.351	0.925334	1.89912	0.00253092	0.0339784	4152
SNW15745.1	528.05	0.522437	1.43638	0.0845985	0.192113	4153
rplI	55371.1	-0.0143422	0.990108	0.959965	0.972017	4154
rpsR	60021.9	-0.00276635	0.998084	0.99218	0.994343	4155
priB	76391.5	0.0359848	1.02526	0.895382	0.927176	4156
rpsF	74483.7	0.0521835	1.03683	0.847754	0.895068	4157
yjfY	69.4785	0.510316	1.42436	0.163158	0.287862	4158
ulaF	112.378	0.127865	1.09268	0.655334	0.744948	4159
ulaE	113.969	0.0580397	1.04105	0.820497	0.87615	4160
ulaD	104.504	-0.176882	0.884613	0.55028	0.654668	4161
ulaC	48.1903	-0.443682	0.735256	0.259344	0.387794	4162
sgaB	46.7269	-0.572757	0.672331	0.137553	0.258946	4163
ulaA	115.81	0.136632	1.09934	0.644049	0.736674	4164
ulaG	215.627	0.0388788	1.02732	0.867661	0.906508	4165
ulaR	883.59	-0.330226	0.795412	0.122264	0.242053	4166
SNW15759.1	622.832	-0.128798	0.914593	0.569789	0.673347	4167
bsmA	511.479	0.0843008	1.06017	0.767553	0.836124	4168
yjfN	437.832	0.144633	1.10545	0.559071	0.663239	4169
aidB	573.351	0.626834	1.54417	0.0266095	0.10762	4170
gsp_3	588.713	0.841185	1.79152	0.0062964	0.0515028	4171
yjfM	393.3	0.814935	1.75922	0.0133408	0.07631	4172
yjfL	308.124	1.03188	2.04469	0.00166318	0.0279945	4173
yjfK	429.382	0.926265	1.90035	0.00187356	0.0297394	4174
phage shock protein A	688.871	0.579709	1.49455	0.0207742	0.0939025	4175
SNW15768.1	508.454	0.652431	1.57181	0.0266988	0.107756	4176
rlmB	2400.83	-0.302968	0.810583	0.0995033	0.212752	4177
rnr	12727.8	-0.326995	0.797195	0.118372	0.236487	4178
nsrR	3608.63	-0.0704474	0.952343	0.701844	0.78357	4179
purA	36058.9	-0.749255	0.594911	0.00621045	0.0509811	4180
yjeT	180.602	0.0389281	1.02735	0.88732	0.921394	4181
hflC	11179.7	-0.214782	0.861676	0.3467	0.469588	4182
hflK	15051	-0.152353	0.899782	0.494344	0.605354	4183
hflX	9649.01	0.0883107	1.06312	0.683579	0.76794	4184
hfq	14940.2	-0.070358	0.952402	0.777831	0.84392	4185
miaA	19166.5	0.325039	1.2527	0.226931	0.355314	4186
mutL	5447.9	-0.0652611	0.955772	0.751849	0.824069	4187
amiB	2731.61	0.000291294	1.0002	0.998702	0.999354	4188
SNW15781.1	1017	-0.0129376	0.991072	0.944875	0.960546	4189
nnr	1575.83	0.139715	1.10169	0.475725	0.590259	4190
yjeS	2251.33	0.207823	1.15494	0.254245	0.382826	4191
tRNA-Gly	541.423	0.712592	1.63875	0.0297179	0.11233	4192
tRNA-Gly	1438.61	0.738766	1.66875	0.0420389	0.130605	4193
tRNA-Gly	1421.32	0.789545	1.72853	0.0402197	0.128307	4194
orn	1009.21	-0.753164	0.593301	0.00243084	0.0330949	4195
WP_001398277.1	536.042	-0.359153	0.779622	0.120046	0.239	4196
rsgA	3402.31	-0.383996	0.766312	0.0523985	0.147686	4197
psd	3544.83	-0.45083	0.731622	0.0121653	0.0722146	4198
yjeP	2602.67	0.0422487	1.02972	0.802134	0.862648	4199
yjeO	382.914	0.347476	1.27233	0.1482	0.270863	4200
SNW15789.1	406.653	0.371855	1.29402	0.12418	0.244269	4201
yjeM	1438.87	0.158581	1.11619	0.443724	0.56131	4202
yjeA	973.371	0.276219	1.21102	0.300298	0.426861	4203
frdA	23365.7	-0.989898	0.503513	0.030164	0.113011	4204
frdB	5047.36	-0.876675	0.544621	0.0558329	0.15249	4205
frdC	1987.88	-0.765551	0.588229	0.0457403	0.136789	4206
frdD	1114.49	-0.712227	0.610377	0.056813	0.153371	4207
ampC	414.701	-0.153884	0.898828	0.474445	0.588989	4208
blc	236.117	0.28221	1.21606	0.194538	0.322035	4209
sugE	219.305	0.355185	1.27915	0.143492	0.26534	4210
SNW15799.1	432.933	0.0293443	1.02055	0.920911	0.945601	4211
SNW15800.1	941.951	-0.131076	0.91315	0.651121	0.740891	4212
efp	10805.5	-0.524358	0.695268	0.0476737	0.140485	4213
kamA	1471.94	-0.38013	0.768368	0.035909	0.122186	4214
yjeJ	587.967	0.369611	1.292	0.0842849	0.192001	4215
SNW15804.1	1809.72	-0.859322	0.551211	0.00207122	0.0311156	4216
groL	53447.1	0.253018	1.1917	0.371504	0.493015	4217
groS	13831.5	0.446269	1.36251	0.0857567	0.193722	4218
yjeH	591.539	0.904929	1.87245	8.71e-06	0.00139638	4219
fxsA	1514.03	2.13644	4.39677	3.1e-16	3.56e-13	4220
aspA	64453.7	-1.02052	0.49294	0.0109308	0.0689285	4221
dcuA	9149.66	-0.599243	0.6601	0.0478303	0.140766	4222
cutA	529.621	-0.467938	0.722997	0.0236642	0.10017	4223
dipZ	1607.04	-0.566951	0.675042	0.0118853	0.0717017	4224
yjdC	691.174	-0.492044	0.711017	0.0317699	0.115871	4225
tRNA-Phe	106.042	0.52886	1.44279	0.169285	0.294997	4226
WP_085950818.1	183.864	0.325868	1.25342	0.157283	0.281554	4227
yjdL	376.266	-0.231402	0.851807	0.300065	0.426662	4228
lysS_2	9445.11	-0.82407	0.564846	0.00648546	0.0521525	4229
SNW15816.1	365.046	-0.500405	0.706908	0.167678	0.292864	4230
yjdK	576.752	-0.658242	0.63365	0.0630671	0.161854	4231
WP_000532289.1	339.72	-0.576342	0.670662	0.0630042	0.161854	4232
yjdJ	200.158	-0.218672	0.859356	0.367811	0.489528	4233
SNW15819.1	131.718	-0.0864863	0.941814	0.744579	0.818393	4234
dcuS	2254.49	-0.319441	0.80138	0.141695	0.263287	4235
dcuR	1210.35	-0.60249	0.658616	0.026587	0.10762	4236
WP_005016344.1	149.454	-0.424315	0.745192	0.145316	0.267314	4237
dcuB	424.66	0.035182	1.02469	0.874161	0.911435	4238
fumB	559.141	-0.200058	0.870515	0.397796	0.517012	4239
yjdF	264.969	-0.260589	0.834747	0.340036	0.463799	4240
melB	400.889	0.371837	1.294	0.0898344	0.199117	4241
melA	338.931	0.498953	1.41319	0.0313879	0.115525	4242
WP_001325497.1	138.334	-0.22484	0.85569	0.402648	0.521571	4243
melR	772.579	-0.530039	0.692536	0.0724704	0.174899	4244
adiA	385.708	0.489491	1.40395	0.0295284	0.112144	4245
adiY	204.584	0.310074	1.23977	0.215342	0.343724	4246
adiC	246.174	0.700282	1.62482	0.009923	0.0657292	4247
yjdB	846.467	0.650066	1.56924	0.00367338	0.0406904	4248
basR	1068.53	0.036192	1.0254	0.873984	0.911435	4249
WP_001300761.1	2239.04	0.434795	1.35172	0.0271465	0.108377	4250
pmrR	1090.67	0.700769	1.62537	0.00118654	0.0237802	4251
proP_3	9716.99	0.626659	1.54399	0.000848431	0.020969	4252
yjcZ	160.802	0.391096	1.31139	0.184209	0.310414	4253
yjdA	466.205	0.405668	1.3247	0.0655084	0.164558	4254
WP_001303758.1	473.33	-0.299008	0.812811	0.188588	0.315136	4255
SNW15836.1	1298.89	-0.179629	0.88293	0.375344	0.497245	4256
phnB	75.6542	0.595907	1.51142	0.099119	0.212325	4257
phnC	51.8973	0.801596	1.74303	0.0421382	0.130708	4258
phnD	55.1099	0.972116	1.96172	0.0181468	0.0874433	4259
phnE	63.7502	0.567888	1.48235	0.0961568	0.208452	4260
phnF	46.4684	0.22313	1.16726	0.589422	0.690337	4261
phnG	39.8923	0.180326	1.13314	0.722995	0.800484	4262
phnH	38.3075	0.316559	1.24536	0.488626	NA	4263
phnI	52.4007	0.60177	1.51758	0.105506	0.220761	4264
phnJ	50.7398	0.511796	1.42582	0.143786	0.265562	4265
phnK	103.006	0.719003	1.64604	0.0115914	0.0711328	4266
phnL	141.201	0.216535	1.16194	0.441048	0.558758	4267
phnM	92.1006	0.606677	1.52275	0.0730906	0.17571	4268
phnN	91.8878	0.427578	1.34497	0.134471	0.255969	4269
phnO	165.788	0.312455	1.24182	0.23959	0.367806	4270
phnP	332.54	0.486942	1.40147	0.0404905	0.128635	4271
SNW15852.1	288.102	0.222169	1.16649	0.364763	0.486838	4272
rpiB	205.896	-0.152286	0.899824	0.589056	0.690084	4273
WP_001331313.1	86.6248	0.230944	1.1736	0.496312	0.606633	4274
rpiR	654.663	-0.352827	0.783048	0.071036	0.172871	4275
alsB	224.818	0.552535	1.46666	0.0545168	0.151154	4276
rbsA_2	161.629	0.771708	1.70729	0.0274184	0.108751	4277
alsC	82.8872	0.435218	1.35212	0.185296	0.311332	4278
yjcU	114.072	0.289964	1.22261	0.362594	0.48483	4279
alsK	203.038	0.456207	1.37193	0.098095	0.21148	4280
SNW15860.1	212.453	0.77893	1.71586	0.015076	0.0799011	4281
SNW15861.1	29.996	0.612063	1.52844	0.230054	NA	4282
mdtN	85.2114	0.609822	1.52607	0.0765132	0.18043	4283
mdtO	176.682	0.466985	1.38222	0.112442	0.22887	4284
mdtP_2	112.068	0.477349	1.39218	0.116997	0.234452	4285
fdhF_2	850.07	-0.141138	0.906804	0.613126	0.710317	4286
SNW15866.1	849.535	0.154443	1.11299	0.438572	0.556436	4287
gltP	3013.01	-0.207804	0.865854	0.326764	0.451363	4288
WP_005140693.1	771.549	-0.308885	0.807266	0.137949	0.259349	4289
nrfG	123.38	0.372506	1.2946	0.21581	0.344352	4290
nrfF	114.063	0.580402	1.49527	0.282722	0.411419	4291
ccmF_2	152.305	0.361176	1.28447	0.434028	0.55193	4292
nrfD	114.19	0.2392	1.18034	0.393899	0.513544	4293
nrfC	117.164	-0.13361	0.911548	0.719721	0.797819	4294
nrfB	172.821	-0.30749	0.808046	0.461311	0.577676	4295
nrfA	1184.42	-0.783056	0.581134	0.0774346	0.1814	4296
WP_001304705.1	153.052	0.123148	1.08911	0.644454	0.736954	4297
acs	393.822	-0.423918	0.745398	0.218137	0.346398	4298
yjcH	56.3116	0.329898	1.25692	0.393045	0.512956	4299
actP	200.635	0.324558	1.25228	0.255105	0.383994	4300
pipB2	75.8651	1.06838	2.09708	0.0610912	0.159657	4301
nhaK	2003.14	-0.468696	0.722618	0.099109	0.212325	4302
yjcD_2	667.205	0.115825	1.08359	0.595042	0.69382	4303
WP_071524618.1	157.892	0.110662	1.07972	0.706003	0.786117	4304
WP_001303755.1	127.224	0.278301	1.21277	0.328693	0.453221	4305
WP_009008296.1	95.2567	0.547654	1.46171	0.0721997	0.174502	4306
soxR	245.968	0.3455	1.27059	0.116729	0.234062	4307
soxS	462.27	0.541497	1.45548	0.0796093	0.184737	4308
yjcC_2	535.502	0.357605	1.2813	0.161539	0.286605	4309
WP_001404165.1	1146.55	0.848717	1.8009	4.86e-05	0.00412109	4310
yjcB	1633.01	0.850689	1.80336	4.15e-05	0.00395157	4311
ssb	2652.02	-0.257672	0.836436	0.346044	0.469272	4312
uvrA	9828.24	0.672643	1.59399	0.000439673	0.0159422	4313
yjbR_2	883.854	-0.484535	0.714727	0.0801959	0.18563	4314
yjbQ	1117.59	-0.779971	0.582379	0.021457	0.0952056	4315
aphA	1336.22	-1.42408	0.372656	0.000268765	0.0127373	4316
SNW15889.1	32.3007	0.0460387	1.03243	0.93184	NA	4317
tyrB	1873.01	-0.993143	0.502382	0.00160107	0.0279945	4318
alr	1752.2	-0.336202	0.792124	0.0874447	0.196377	4319
dnaB	3570.82	-0.204041	0.868116	0.315359	0.441042	4320
qor	897.781	-0.413079	0.751019	0.10343	0.218305	4321
pspG	479.528	0.82804	1.77527	0.00051556	0.0162331	4322
dusA	1132.74	-0.0747746	0.94949	0.725796	0.802767	4323
SNW15896.1	126.163	0.871226	1.82922	0.366846	0.488525	4324
yjbL	27.6713	1.44857	2.72938	0.0405121	NA	4325
zur	937.035	-0.305041	0.809419	0.247705	0.376369	4326
yjbJ	443.401	0.461857	1.37731	0.0191496	0.0897358	4327
dinF	1695.39	0.570192	1.48472	0.00570674	0.049165	4328
lexA	7799.12	0.379284	1.3007	0.146849	0.268843	4329
dgkA	700.346	-0.117299	0.921912	0.601712	0.699917	4330
plsB	8018.72	-0.361164	0.778536	0.049539	0.143028	4331
ubiA	1337.43	-0.341258	0.789353	0.154674	0.27876	4332
ubiC	1067.59	-0.314985	0.80386	0.180327	0.307001	4333
WP_071524617.1	40.0088	0.435487	1.35237	0.319175	0.444485	4334
sopA	90.9827	0.766774	1.70146	0.100702	0.214218	4335
SNW15907.1	21.9394	1.22903	2.34409	0.0404284	NA	4336
malM	404.366	0.33712	1.26323	0.138048	0.259349	4337
lamB	656.002	0.0668187	1.0474	0.848395	0.895334	4338
malK	445.398	-0.334187	0.793231	0.477693	0.591742	4339
SNW15912.1	47.5925	1.37894	2.60078	0.0377458	0.124335	4340
malE	853.312	-0.376677	0.770209	0.31173	0.437697	4341
malF	544.052	0.268255	1.20435	0.395983	0.514946	4342
malG	429.357	0.693959	1.61772	0.00755147	0.0563244	4343
xylE	747.295	0.756795	1.68973	0.00312829	0.0382466	4344
psiE	354.01	0.496403	1.41069	0.0372101	0.123595	4345
WP_001295279.1	83.2861	0.2416	1.1823	0.47817	0.592002	4346
SNW15918.1	475.925	-0.361895	0.778142	0.261066	0.389145	4347
ymcB_2	193.586	-0.591361	0.663716	0.105411	0.220663	4348
yjbF	267.407	-0.635105	0.643894	0.0897352	0.199089	4349
yjbE	780.267	-0.527484	0.693764	0.239155	0.36769	4350
pgi	10367.5	-0.890964	0.539254	0.00179499	0.0290888	4351
WP_071524615	706.803	-0.865707	0.548777	0.00144062	0.0267037	4352
WP_014227529.1	1160.94	-1.24407	0.42218	0.00878121	0.0614417	4353
lysC	3825.69	-1.18632	0.439422	0.093035	0.203658	4354
SNW15924.1	784.336	-0.625389	0.648245	0.0138939	0.0775705	4355
rluF	2364.07	-0.630427	0.645985	0.00420057	0.0433956	4356
pepE	1234.39	-0.800913	0.573986	0.0394923	0.127133	4357
SNW15927.1	1149.3	-0.391	0.762601	0.136605	0.257928	4358
metH	4490.97	-0.621875	0.649826	0.0411601	0.129598	4359
iclR	854.443	-1.01602	0.494479	7.54e-05	0.00524968	4360
SNW15930.1	135.532	0.936896	1.9144	0.0989373	0.212134	4361
aceK	215.075	0.0849571	1.06066	0.772765	0.840016	4362
aceA	447.882	-0.797471	0.575357	0.0512285	0.145909	4363
aceB	630.203	-0.927812	0.525655	0.0244047	0.101804	4364
metA	535.048	0.293481	1.22559	0.229808	0.358598	4365
yjaB_2	249.016	-0.0989428	0.933717	0.669804	0.757087	4366
5S ribosomal RNA	13.3858	0.440436	1.35701	0.640716	NA	4367
23S ribosomal RNA	3365.43	0.06427	1.04556	0.859566	0.902152	4368
tRNA-Glu	254.629	0.510975	1.42501	0.258063	0.386674	4369
16S ribosomal RNA	2197.66	-0.358929	0.779743	0.70323	0.784387	4370
WP_019725181.1	55.9498	-0.566042	0.675467	0.0921615	0.202614	4371
purH	580.023	-0.51804	0.69832	0.0147086	0.0791749	4372
purD	623.375	-0.262583	0.833594	0.193757	0.321204	4373
zraR	832.224	-0.187615	0.878056	0.433697	0.551814	4374
zraS	908.007	-0.412718	0.751207	0.170698	0.296561	4375
WP_001325242.1	125.673	-0.137001	0.909408	0.699471	0.781212	4376
zraP	846.456	-0.267457	0.830783	0.33976	0.463799	4377
SNW15941.1	3217.55	-0.570179	0.673533	0.0143964	0.0784162	4378
hupA	17399.2	-0.922153	0.527721	0.00169923	0.0283021	4379
SNW15943.1	2528.89	-0.476942	0.718499	0.027147	0.108377	4380
nfi	1594.34	-0.557144	0.679646	0.0171353	0.0856207	4381
hemE	3221.45	-0.754038	0.592942	0.00411853	0.0430046	4382
nudC	771.733	-0.396575	0.759659	0.0441212	0.134232	4383
rsd	556.116	-0.378412	0.769284	0.0894622	0.198771	4384
thiC	1028.25	0.433828	1.35081	0.0494564	0.142898	4385
thiE	262.447	0.493614	1.40797	0.0364655	0.122627	4386
thiF	293.665	0.356631	1.28043	0.173966	0.299856	4387
thiS	126.396	0.339887	1.26566	0.271616	0.399942	4388
thiG	282.119	0.372228	1.29435	0.122995	0.242873	4389
thiH	426.652	0.424335	1.34195	0.0809358	0.186872	4390
rpoC	175550	-0.689307	0.620152	0.00326446	0.0387771	4391
rpoB	154968	-0.591057	0.663856	0.00468284	0.0453032	4392
rplL	125334	-0.183078	0.880822	0.506469	0.616262	4393
rplJ	186391	-0.199351	0.870942	0.46255	0.578282	4394
WP_004146311.1	101831	-0.248061	0.842027	0.323474	0.448705	4395
rplA	154594	-0.418653	0.748123	0.0928147	0.203273	4396
rplK	92672.8	-0.397979	0.758921	0.111705	0.228326	4397
nusG	12323.3	-0.429473	0.742533	0.0639668	0.162551	4398
secE	9888.77	-0.366103	0.775875	0.103409	0.218305	4399
tufA_2	83995.1	-0.892151	0.53881	0.000796487	0.0205753	4400
tRNA-Thr	8451.61	-0.319911	0.801119	0.249059	0.377683	4401
tRNA-Gly	6991.49	-0.232966	0.850884	0.438727	0.556436	4402
tRNA-Tyr	5064.53	0.039548	1.02779	0.891365	0.924341	4403
tRNA-Thr	3040.55	0.0410836	1.02889	0.890831	0.923996	4404
WP_044864699.1	113.074	0.63079	1.54841	0.12802	0.248211	4405
WP_001296716.1	289.382	-0.268727	0.830052	0.266744	0.394458	4406
coaA_2	1627.01	-0.466816	0.72356	0.0196072	0.0904055	4407
birA	1389.06	-0.289515	0.818177	0.14394	0.265632	4408
murB	1893.53	-0.399769	0.75798	0.0506713	0.144951	4409
5S ribosomal RNA	33.4768	0.16313	1.11971	0.930285	NA	4410
23S ribosomal RNA	9448	0.0199996	1.01396	0.961444	0.973086	4411
tRNA-Glu	372.826	0.593107	1.50849	0.172207	0.29828	4412
16S ribosomal RNA	1451.12	-0.371046	0.773222	0.612667	0.71028	4413
murI	1987.47	-0.429384	0.742579	0.0632218	0.161854	4414
btuB	6340.96	-0.650036	0.637264	0.00109725	0.0230323	4415
trmA	2183.61	0.24248	1.18302	0.238299	0.367234	4416
yijD	2456.3	-0.351322	0.783865	0.0844243	0.192113	4417
fabR	2740.14	-0.327723	0.796793	0.148247	0.270863	4418
WP_001311285.1	150.698	0.611835	1.5282	0.0271828	0.108377	4419
sthA	6234.99	-0.214672	0.861742	0.346059	0.469272	4420
oxyR	4734.3	-0.416725	0.749123	0.129303	0.249408	4421
argH	1213.16	0.205651	1.15321	0.30641	0.433005	4422
argB	525.559	0.238513	1.17978	0.322977	0.448316	4423
argC	870.544	0.0218229	1.01524	0.91718	0.944006	4424
SNW15976.1	1896.4	-0.267196	0.830933	0.18008	0.306831	4425
WP_020493990.1	479.873	-0.0965683	0.935255	0.643869	0.736674	4426
argE_2	676.209	-0.379318	0.768801	0.0613471	0.160083	4427
ppc	8444.63	-0.835053	0.560562	0.0208622	0.0940057	4428
yijP	3975.18	-0.608455	0.655899	0.00104938	0.0223678	4429
ypdC_3	323.639	-0.268494	0.830186	0.203448	0.330745	4430
frwD	101.503	0.125038	1.09054	0.716128	0.794795	4431
pflC	148.661	0.210663	1.15722	0.523229	0.630967	4432
pflD	256.256	0.116023	1.08374	0.63629	0.729614	4433
frwB	69.1966	0.401913	1.32126	0.33803	0.462065	4434
frwC	116.463	0.417509	1.33562	0.239386	0.3678	4435
ptsA	321.196	-0.216737	0.860509	0.42933	0.547926	4436
fsaB	270.857	-0.613572	0.653577	0.0416108	0.130214	4437
gldA_2	1191.68	-0.947118	0.518668	0.0206099	0.0932515	4438
SNW15989.1	209.647	0.71742	1.64424	0.0175276	0.0866091	4439
yijE	524.979	-0.0335872	0.976988	0.864602	0.905084	4440
katG	10459.6	-0.800834	0.574017	0.0157081	0.0821504	4441
metF	651.599	0.503888	1.41803	0.018661	0.0885936	4442
metL	3162.78	0.108105	1.07781	0.540109	0.645742	4443
metB	1588.7	0.233474	1.17566	0.22341	0.351717	4444
metJ	1522.41	-0.0241832	0.983377	0.913338	0.940971	4445
NP_418372.1	962.204	0.467822	1.38302	0.0337088	0.119199	4446
rpmE	26431.4	-0.367506	0.775121	0.151897	0.275452	4447
priA	1394.67	0.181607	1.13415	0.320794	0.446064	4448
cytR	2635.04	-0.805171	0.572294	0.00121605	0.0239923	4449
ftsN	2184.53	-0.173601	0.886627	0.358696	0.481579	4450
hslV	4397.52	1.08311	2.1186	6.59e-06	0.00126294	4451
hslU	11319.9	0.727372	1.65562	0.00431898	0.0438285	4452
menA	1075.42	0.519241	1.4332	0.035159	0.121677	4453
rraA	4109.95	-0.232261	0.8513	0.478124	0.592002	4454
zapB	4468.02	-0.802153	0.573493	0.00330087	0.038908	4455
glpF	1997.58	-0.37728	0.769888	0.180419	0.307001	4456
glpK	3620.17	-0.22195	0.857406	0.314799	0.440563	4457
glpX	1586.44	-0.606397	0.656835	0.0239975	0.101041	4458
fpr	1473.04	-0.762428	0.589503	0.0071553	0.0549131	4459
uspD	1039.89	-0.721626	0.606414	0.0055923	0.0489673	4460
yiiS	613.054	-0.695609	0.617449	0.00845596	0.0604542	4461
yiiR	229.55	0.0181626	1.01267	0.939194	0.957099	4462
SNW16013.1	612.977	-0.525956	0.694499	0.0103032	0.0666781	4463
WP_001311276.1	1412.5	-0.747246	0.59574	0.0127474	0.0739896	4464
tpiA	11004.8	-0.837124	0.559758	0.0115116	0.0710321	4465
cdh	918.62	-0.181906	0.881538	0.317925	0.443147	4466
sbp	2666.13	0.0655138	1.04646	0.84657	0.894395	4467
pfkA	11692.9	-0.938041	0.521941	0.0182181	0.0876458	4468
fieF	1685.86	-0.29687	0.814017	0.179552	0.306673	4469
cpxP	3211.3	0.0353541	1.02481	0.905174	0.935706	4470
cpxR	3852.37	-0.66722	0.629719	0.00766313	0.0569102	4471
cpxA	4609.02	-0.547928	0.684002	0.0166617	0.0846931	4472
yiiM	488.079	-0.109488	0.926917	0.589841	0.690651	4473
kdgT	148.038	0.158483	1.11611	0.585301	0.687261	4474
WP_001314327.1	46.1709	-0.445584	0.734287	0.33997	0.463799	4475
sodA	13588.3	-0.944367	0.519658	0.000572433	0.0169126	4476
rhaT	208.899	0.271321	1.20691	0.383351	0.503936	4477
rhaR_2	231.782	-0.0466321	0.968194	0.844173	0.892928	4478
rhaS	127.916	0.296422	1.22809	0.243615	0.371318	4479
rhaB	126.291	0.617125	1.53382	0.0469031	0.138569	4480
rhaA	134.983	0.41888	1.33689	0.136413	0.257849	4481
rhaD	205.579	0.501442	1.41563	0.141336	0.262939	4482
yiiL	76.0922	0.47731	1.39215	0.180443	0.307001	4483
SNW16032.1	143.004	0.952185	1.9348	0.00634408	0.0516172	4484
frvA	17.8081	0.553609	1.46775	0.370175	NA	4485
frvB	120.299	0.190661	1.14129	0.583485	0.685375	4486
frvX	236.205	0.0458673	1.0323	0.831894	0.883599	4487
SNW16036.1	303.158	0.489859	1.40431	0.065172	0.164342	4488
SNW16037.1	240.411	0.177495	1.13092	0.465643	0.580885	4489
fdhD	614.725	-0.245852	0.843318	0.236588	0.365462	4490
WP_001297067.1	2997.78	-0.544524	0.685618	0.0435128	0.132821	4491
WP_001198358.1	12948	-0.542273	0.686688	0.0315027	0.115751	4492
WP_000181540.1	40814.3	-0.664289	0.630999	0.00412552	0.0430046	4493
fdoH	14444.8	-0.645963	0.639066	0.00603884	0.0503821	4494
fdoI	9642.64	-0.645684	0.63919	0.0033715	0.0391384	4495
fdhE	4588.44	-0.445304	0.734429	0.0487282	0.142257	4496
yiiF	161.173	0.387407	1.30804	0.481931	0.594552	4497
SNW16044.1	82.9441	0.913113	1.8831	0.422412	0.5412	4498
SNW16046.1	804.904	-0.384813	0.765878	0.0884188	0.197695	4499
dtd	563.935	-0.546341	0.684755	0.0637881	0.162277	4500
rbn_2	1249.05	-0.631896	0.645328	0.0327204	0.116885	4501
yihX	1351.51	-0.680157	0.624097	0.0144653	0.0784162	4502
glpR_4	542.611	-0.195782	0.873099	0.317248	0.44256	4503
yihV	104.982	-0.0248984	0.98289	0.929547	0.951063	4504
garR_3	52.1775	0.388079	1.30865	0.291025	0.419255	4505
yihT	85.0569	-0.0450803	0.969236	0.875159	0.911902	4506
yihS	188.813	0.314935	1.24396	0.237188	0.366013	4507
yihR	104.126	0.846888	1.79862	0.0266033	0.10762	4508
yicI_2	131.22	0.410559	1.3292	0.288766	0.417108	4509
yihP	122.161	0.603794	1.51971	0.0584571	0.155603	4510
yihO	217.878	0.915587	1.88634	0.00813708	0.0591869	4511
ompL	104.444	1.08003	2.11407	0.0128906	0.074445	4512
yihN	259.558	0.727479	1.65574	0.0170092	0.0853588	4513
SNW16061.1	248.302	-0.635	0.643941	0.00667313	0.0528903	4514
yvoA	282.928	-0.724099	0.605375	0.0011345	0.023387	4515
typA	41221.3	-0.553145	0.681533	0.0148315	0.0796498	4516
WP_001325188.1;	2205.81	-0.590321	0.664195	0.00503921	0.0466163	4517
glnA	5218.56	-0.80659	0.571732	0.00179709	0.0290888	4518
glnL	1150.64	-0.126174	0.916258	0.497084	0.607253	4519
glnG	1320.32	0.0292693	1.0205	0.876296	0.912397	4520
yshB	279.108	0.226886	1.17031	0.337715	0.461772	4521
hemN_2	3540.78	-0.508202	0.703098	0.0181384	0.0874433	4522
yihI	1553.28	-0.792812	0.577218	0.00013431	0.00801849	4523
NP_462882.1	349.212	0.0210415	1.01469	0.950176	0.964869	4524
engB	1766.09	-0.563997	0.676426	0.0306813	0.114204	4525
polA	7643.17	-0.876621	0.544641	0.00119134	0.0237802	4526
SNW16072.1	245.943	-0.802876	0.573205	0.00579844	0.0494535	4527
yihG	440.507	0.502196	1.41637	0.0864259	0.194659	4528
yihF	378.174	0.647747	1.56672	0.0669043	0.166608	4529
dsbA	4288.41	-0.807576	0.571341	0.00126895	0.0246134	4530
rdoA	3282.52	-0.621471	0.650008	0.00807642	0.0588388	4531
yihD	1107.76	-0.780762	0.582059	0.00342726	0.039459	4532
mobA	516.607	-0.755718	0.592251	0.00735633	0.0554377	4533
mobB	331.707	-0.543406	0.686149	0.0403875	0.128485	4534
5S ribosomal RNA	8.80928	-0.375739	0.770711	0.759254	NA	4535
23 S ribsomal RNA	6926	-0.08943	0.939894	0.822911	0.87732	4536
tRNA-Ala	75.6499	0.557524	1.47174	0.297667	0.42483	4537
tRNA-Ile	91.5503	0.63594	1.55395	0.217634	0.346094	4538
16S ribosomal RNA	1512.71	-0.532238	0.691481	0.578241	0.680885	4539
hemG	1108.65	-0.284152	0.821224	0.126482	0.246685	4540
trkH2	2364.13	-0.11981	0.920309	0.512058	0.620599	4541
yigZ	1635.15	-0.41845	0.748228	0.0709497	0.172752	4542
pepQ	6666.76	-0.658833	0.63339	0.0183687	0.087959	4543
fadB	882.744	-0.324106	0.798793	0.423949	0.542867	4544
fadA	573.813	0.223358	1.16745	0.470461	0.585149	4545
fre	3012.24	-0.299056	0.812784	0.188066	0.314737	4546
ubiD	6064.26	-0.296693	0.814117	0.208289	0.336085	4547
rfaH	746.389	0.305221	1.23561	0.171398	0.297439	4548
tatD	1031.58	0.125721	1.09105	0.513448	0.621956	4549
tatC	2321.96	-0.23949	0.847045	0.256632	0.385192	4550
tatB	4367.21	-0.382779	0.766959	0.110546	0.227439	4551
tatA	4784.1	-0.465902	0.724018	0.0839364	0.191682	4552
ubiB	5327.42	-0.252044	0.839706	0.229134	0.357788	4553
SNW16094.1	2885.44	-0.227247	0.854263	0.352035	0.474716	4554
ubiE	4429.5	-0.299658	0.812445	0.219951	0.348445	4555
rmuC	2274.97	-0.359547	0.779409	0.192571	0.320066	4556
udp	27257.6	-1.43833	0.368994	0.000943772	0.0218525	4557
ysgA	440.743	-0.658714	0.633443	0.0604842	0.158838	4558
metE	1866.87	-0.479035	0.717457	0.145489	0.267345	4559
metR	746.68	0.436985	1.35377	0.0407874	0.128952	4560
yigM	693.941	0.223542	1.1676	0.279931	0.40891	4561
cof_2	1034.5	-0.398958	0.758406	0.0462165	0.137158	4562
pldB	1790.04	-0.166532	0.890982	0.473899	0.588628	4563
rhtB	312.563	0.228927	1.17196	0.334581	0.459537	4564
rhtC_2	628.911	-0.158572	0.895911	0.459027	0.575756	4565
recQ	1715.27	0.0230886	1.01613	0.912835	0.940875	4566
pldA	1486.92	-0.347119	0.786152	0.122979	0.242873	4567
SNW16108.1	328.235	0.256367	1.19447	0.436054	0.554046	4568
rarD	612.682	0.170544	1.12548	0.517445	0.625315	4569
yigG	131.482	-0.0321034	0.977993	0.927187	0.949706	4570
yigF	238.869	-0.149268	0.901708	0.529942	0.63651	4571
corA	1851.43	-0.223624	0.856412	0.203266	0.330649	4572
yigE	415.222	0.401997	1.32134	0.14012	0.261843	4573
uvrD	4218.3	0.157541	1.11538	0.426103	0.545034	4574
yfnB	656.378	-0.353136	0.782881	0.0569682	0.153371	4575
xerC	1107.26	-0.365736	0.776073	0.0933278	0.203933	4576
yigA	1512.46	-0.5998	0.659846	0.0325074	0.116839	4577
dapF	3002.06	-0.688322	0.620575	0.0366788	0.122989	4578
SNW16119.1	1928.65	-0.680255	0.624055	0.0295804	0.112144	4579
WP_001333776.1	318.562	-0.2349	0.849744	0.258534	0.386885	4580
cyaY	740.381	-0.256894	0.836888	0.162973	0.287862	4581
cyaA	10521.1	-0.197787	0.871887	0.431359	0.549799	4582
WP_001305378.1	2258.53	-0.296951	0.813971	0.259996	0.387926	4583
hemC	4630.4	-0.691608	0.619163	0.0268472	0.107907	4584
hemD	3014.68	-0.587934	0.665295	0.0408427	0.128952	4585
hemX	4518.66	-0.498592	0.707797	0.0477567	0.140639	4586
hemY	3709.23	-0.3785	0.769237	0.10838	0.224729	4587
aslA	658.171	0.461543	1.37701	0.035895	0.122186	4588
aslB	497.757	0.265273	1.20186	0.17524	0.301151	4589
tRNA-Pro	405.813	0.257047	1.19503	0.464477	0.579903	4590
tRNA-Ser	1407.7	0.420747	1.33862	0.221398	0.349746	4591
tRNA-His	1973.08	0.412699	1.33117	0.238212	0.367223	4592
tRNA-Arg	1209.91	0.3416	1.26716	0.335663	0.459786	4593
yifK	1363.78	-0.31685	0.802821	0.111894	0.228362	4594
rffM	930.375	-0.417121	0.748918	0.0668292	0.166511	4595
wecF	1210.16	-0.312079	0.80548	0.14437	0.266197	4596
rffT	1424.11	-0.301022	0.811677	0.170666	0.296561	4597
wzxE	1576.58	-0.354366	0.782213	0.061091	0.159657	4598
rffA	2470.02	-0.563787	0.676524	0.01198	0.0719044	4599
SNW16134.1	1856.58	-0.545302	0.685248	0.0157532	0.082199	4600
rffH	3143.72	-0.554897	0.680706	0.0226993	0.097705	4601
rffG	4052.03	-0.539483	0.688018	0.0150323	0.0799011	4602
rffD	4354.87	-0.536573	0.689406	0.0164094	0.083909	4603
rffE	3218.06	-0.363477	0.777289	0.117826	0.235703	4604
wzzE	2724.45	-0.230702	0.85222	0.35835	0.481395	4605
rfe	3414.22	-0.273915	0.827072	0.230626	0.359263	4606
SNW16141.1	752.57	-0.195028	0.873556	0.44636	0.564023	4607
rho	21810.5	-0.365653	0.776118	0.0973462	0.210391	4608
WP_001295255.1	6202.36	-0.260238	0.83495	0.157651	0.281883	4609
trxA	6415.64	-0.424371	0.745163	0.183637	0.309905	4610
rhlB	11139.2	-0.515888	0.699363	0.0339367	0.119407	4611
WP_001323895.1	2363.42	-0.423087	0.745827	0.0948616	0.206288	4612
gppA	5316.38	-0.276938	0.825341	0.179588	0.306673	4613
rep	1945.88	0.0690705	1.04904	0.758274	0.828568	4614
yifN	312.427	0.0456946	1.03218	0.855227	0.899241	4615
ppiC	1002.76	-0.325182	0.798198	0.243598	0.371318	4616
ilvC	28076.2	-1.04431	0.484878	0.198222	0.325673	4617
gltC_2	957.427	-0.239202	0.847214	0.355609	0.478209	4618
ilvA	1947.47	-0.482345	0.715813	0.0308901	0.114518	4619
ilvD	3375.74	-0.858531	0.551514	0.00156325	0.0279228	4620
ilvE	4364.43	-1.12446	0.458674	0.000363961	0.0148242	4621
ilvM	1153.3	-1.02171	0.492532	0.000979006	0.0218525	4622
ilvG	3293.14	-0.791036	0.577929	0.00789619	0.0581711	4623
WP_001311244.1	258.525	-0.598084	0.660631	0.0644679	0.163279	4624
WP_001437473.1	193.57	-0.188444	0.877551	0.588925	0.690084	4625
comM	472.89	-0.184261	0.8801	0.361853	0.484262	4626
yifE	1974.71	-0.980198	0.50691	0.00379472	0.0413373	4627
hdfR	1190.61	-0.73408	0.601201	0.00452017	0.0447852	4628
tRNA-Trp	86.0844	0.892709	1.85666	0.0675478	0.167485	4629
tRNA-Asp	74.8391	0.991468	1.98821	0.0556483	0.15218	4630
5S ribosomal RNA	11.6084	-0.233513	0.850561	0.837864	NA	4631
23S ribosomal RNA	14519.3	0.00550214	1.00382	0.988932	0.991953	4632
tRNA-Glu	35.0449	-0.068521	0.953615	0.880143	NA	4633
16S ribosomal RNA	2288.34	-0.390681	0.76277	0.657445	0.746793	4634
pdhR_2	2439.32	-0.393933	0.761052	0.22538	0.35385	4635
hsrA	1588.52	-0.151748	0.900159	0.56777	0.671306	4636
rbsR	1563.62	-0.444692	0.734741	0.0415046	0.129999	4637
rbsK	4783.78	-1.09318	0.468728	0.000111144	0.00706665	4638
rbsB	12655.3	-1.28284	0.410986	0.000303017	0.0132366	4639
rbsC_2	9116.56	-1.34135	0.394651	0.000320172	0.0136024	4640
rbsA_3	20865.5	-1.16247	0.446746	0.000992976	0.0218525	4641
rbsD	15544.4	-0.884202	0.541787	0.00996424	0.0659073	4642
kup	987.2	-0.113582	0.92429	0.593181	0.692974	4643
ravA	3175.97	-0.929816	0.524925	0.0219673	0.0960835	4644
viaA	1619.14	-0.208197	0.865618	0.48203	0.594552	4645
asnA	1572.48	-0.207004	0.866334	0.531847	0.638023	4646
asnC	365.364	-0.147445	0.902848	0.509862	0.618749	4647
mioC_2	3425.49	-0.0403284	0.972434	0.851807	0.897692	4648
gidA	6937.63	0.326002	1.25353	0.12956	0.249408	4649
gidB	1401.21	-0.0941062	0.936852	0.631946	0.726127	4650
atpI	3128.98	0.262746	1.19976	0.307142	0.433723	4651
atpB	12350.8	-0.272653	0.827796	0.256579	0.385192	4652
atpE	10518.7	-0.459795	0.72709	0.0838844	0.191658	4653
atpF	15653.8	-0.638375	0.642436	0.00939893	0.0633489	4654
atpH	16259.3	-0.78999	0.578348	0.00130143	0.0249279	4655
atpA	50821.5	-0.886495	0.540927	0.000260166	0.0127232	4656
atpG	19771.5	-0.899488	0.536077	5.62e-05	0.00430572	4657
atpD	35660.5	-0.934855	0.523095	0.000330135	0.0136723	4658
atpC	12144.9	-0.896139	0.537323	0.000615863	0.0178058	4659
glmU	19611.9	-0.659217	0.633222	0.00857774	0.0610401	4660
glmS	29953.2	-0.849197	0.555093	0.000782004	0.0204254	4661
pstS	1653.46	0.0380195	1.0267	0.9219	0.946399	4662
pstC	980.22	0.153652	1.11238	0.695537	0.778141	4663
pstA	1087.47	0.0614451	1.04351	0.889427	0.923164	4664
pstB	2463.47	-0.475772	0.719082	0.270535	0.398862	4665
phoU	2311.08	-0.643543	0.640139	0.138109	0.259349	4666
bglG	71.3751	0.934446	1.91116	0.121062	0.240657	4667
bglF	131.094	0.613762	1.53024	0.126611	0.246786	4668
bglH_1	153.203	0.29515	1.22701	0.395563	0.514737	4669
bglH_2	300.557	0.82332	1.76947	0.0102807	0.0666781	4670
yieL	251.757	0.427765	1.34515	0.0901674	0.199279	4671
nagB_2	270.383	0.401228	1.32063	0.115801	0.232868	4672
cbrC	526.199	0.789288	1.72822	0.0109257	0.0689285	4673
cbrB	517.879	1.05441	2.07687	0.00128887	0.0247906	4674
yieH	387.618	-0.177708	0.884106	0.39045	0.510205	4675
purP	2107.76	-0.27194	0.828205	0.136738	0.258039	4676
azr	3718.88	-0.785091	0.580315	0.00360049	0.0402711	4677
yieE	5467.49	-0.692801	0.618651	0.00587726	0.0496193	4678
yidZ	423.024	-0.103217	0.930955	0.624683	0.720258	4679
mdtL	252.811	0.151028	1.11036	0.559866	0.663855	4680
tnaB	218.605	0.785318	1.72347	0.013903	0.0775705	4681
tnaA	333.176	-0.0369298	0.974727	0.90815	0.937939	4682
WP_001364348.1	25.7684	-0.200103	0.870488	0.665679	NA	4683
trmE	1979.45	-0.334099	0.79328	0.0896441	0.198983	4684
oxaA	16620	-0.267285	0.830882	0.259859	0.387926	4685
WP_001307474.1	3755.16	-0.115844	0.922842	0.666811	0.754822	4686
rnpA	8358.65	-0.154483	0.898454	0.571431	0.674421	4687
rpmH	10606	-0.202013	0.869337	0.437851	0.555715	4688
WP_001329472.1	1695.49	-0.258836	0.835762	0.392824	0.512869	4689

### Sheet: 2 - Upregulated genes
Gene	Expression baseMean	log2FoldChange	fold change	pvalue	padj	Genomic gene order	UniProt ID	Gene ontology (biological process)	Gene ontology (cellular component)
ibpB	5707.95	5.27044	38.5976	1.75e-82	8.03e-79	17	P0C058	protein stabilization	cytoplasm
ibpA	7456.08	4.75576	27.0163	1.62e-77	3.73e-74	16	P0C054	protein stabilization	cytosol
fxsA	1514.03	2.13644	4.39677	3.1e-16	3.56e-13	4220	P37147	uncharacterized	integral component of membrane
ycjX	2001.21	1.56146	2.95152	2.33e-10	1.78e-07	2547	P76046	uncharacterized	uncharacterized
recN	6398.09	1.54179	2.91156	1.05e-17	1.62e-14	1184	P05824	cellular response to DNA damage stimulus	bacterial nucleoid
essD	44.6151	1.46406	2.75883	0.000509809	0.0162331	2318	P0A9R2	cytolysis	uncharacterized
dnaK_2	60103.7	1.35702	2.56155	4.19e-07	0.000147994	3971	P0A6Y8	cellular response to heat	cytoplasm
kduD_2	55.8553	1.31885	2.49467	0.00198324	0.0305893	1042	P37769	D-galacturonate catabolic process	uncharacterized
fliH	110.167	1.26774	2.40784	0.00156713	0.0279228	1889	P31068	bacterial-type flagellum-dependent cell motility	bacterial-type flagellum
ycjF	1118.48	1.26087	2.3964	1.47e-09	8.46e-07	2546	P0A8R7	uncharacterized	integral component of membrane
ydjE_1	84.8815	1.21005	2.31346	0.00166859	0.0279945	2072	P38055	uncharacterized	integral component of membrane
creD	557.869	1.19748	2.29338	3.28e-06	0.000776836	3987	P08369	uncharacterized	integral component of membrane
arpB	557.869	1.19747	2.29337	0.000565622	0.0169126	2132	P76205	uncharacterized	uncharacterized
hlyE	246.999	1.19102	2.28315	0.000454805	0.0159422	2708	P77335	cytolysis by symbiont of host cells	extracellular region
yahL	74.1113	1.18948	2.2807	0.00120228	0.0238228	3580	P77393	uncharacterized	uncharacterized
tusB	1451.77	1.17699	2.26105	1.2e-07	6.14e-05	428	P45530	tRNA wobble position uridine thiolation	sulfurtransferase complex
ycdU	377.33	1.16878	2.24822	0.00045309	0.0159422	2848	P75910	uncharacterized	integral component of membrane
dnaJ	7195.32	1.16737	2.24602	3.38e-06	0.000776836	3970	P08622	chaperone cofactor-dependent protein refolding	cytoplasm
matC_1	106.49	1.15578	2.22804	0.000531352	0.0163555	3620	P77188	uncharacterized	uncharacterized
ynbA	223.389	1.15454	2.22614	0.00320866	0.0385042	2494	P76090	phospholipid biosynthetic process	integral component of membrane
yfdV	229.834	1.15242	2.22286	0.000876548	0.0212503	1436	P0AA49	transmembrane transport	integral component of membrane
yqiG	1069.36	1.141	2.20533	0.000263648	0.0127373	745	P76655	pilus assembly	cell outer membrane
fimH_1	402.689	1.13076	2.18974	0.000730969	0.0200016	2390	P08191	cell adhesion	host cell membrane
fimF_1	419.02	1.13064	2.18955	0.00171982	0.0284388	2388	P08189	cell adhesion	pilus
clpB	13794.9	1.12415	2.17974	3.58e-06	0.000783242	1207	P63284	protein metabolic process	cytosol
fliI	174.714	1.11956	2.17281	0.00141054	0.0262519	1888	P52612	ATP biosynthetic process	cytoplasm
csgD	179.253	1.11452	2.16523	0.0044039	0.0441149	2837	P52106	positive regulation of DNA-templated transcription, initiation	plasma membrane
ynbB	391.088	1.11416	2.16469	0.00133957	0.0253417	2493	P76091	peptidoglycan-based cell wall biogenesis	integral component of membrane
hslR	2526.96	1.11162	2.16088	4.47e-05	0.00395157	366	P0ACG8	cellular response to heat	cytosol
hspA_2	2593.08	1.10927	2.15736	0.00167766	0.0280443	3690	NA	uncharacterized	uncharacterized
yahO	220.879	1.10825	2.15584	0.000842668	0.0209391	3577	P75694	response to radiation	periplasmic space
agaY	664.843	1.10788	2.15529	0.00074525	0.0201092	645	P0AB74	carbohydrate metabolic process	cytosol
ybeR	123.524	1.10736	2.15451	0.00125245	0.0244208	3260	P77627	uncharacterized	uncharacterized
ybeD	2790.73	1.10282	2.14774	2.71e-06	0.000732866	3274	P0A8J4	uncharacterized	cytosol
ysnE	213.823	1.09959	2.14293	0.000835876	0.0208833	1903	NA	uncharacterized	uncharacterized
uidC	267.369	1.08979	2.12843	0.00111099	0.0231096	2247	Q47706	carbohydrate transport	cell outer membrane
yebF	2994.1	1.08948	2.12798	1.19e-09	7.82e-07	1991	P33219	uncharacterized	extracellular region
yebG	4134.38	1.08448	2.12061	1.43e-10	1.31e-07	1990	P0ACY9	DNA repair	cytosol
hslV	4397.52	1.08311	2.1186	6.59e-06	0.00126294	4451	P0A7B8	protein hexamerization	cytosol
yfdX	199.019	1.07654	2.10898	0.00574604	0.049165	1433	P76520	uncharacterized	uncharacterized
sfmH	206.698	1.0691	2.09812	0.00203886	0.030831	3365	P75715	cell adhesion	pilus
prpR	210.21	1.06818	2.09679	0.0017772	0.0290276	3576	P77743	negative regulation of transcription, DNA-templated	cytoplasm
ydjE_2	554.244	1.05638	2.0797	0.00298005	0.0372357	2078	P38055	uncharacterized	integral component of membrane
cbrB	517.879	1.05441	2.07687	0.00128887	0.0247906	4674	P31468	uncharacterized	integral component of membrane
matA	111.284	1.05401	2.0763	0.0057148	0.049165	3618	P71301	regulation of transcription, DNA-templated	cytoplasm
papD_1	918.554	1.05199	2.07338	0.00104555	0.0223678	744	P0AB98	plasma membrane ATP synthesis coupled proton transport	integral component of plasma membrane
ygcS_2	80.5556	1.05195	2.07333	0.00362717	0.0403731	3938	Q46909	uncharacterized	integral component of membrane
ynbC_1	680.192	1.04827	2.06804	0.00178068	0.0290276	2492	P76092	uncharacterized	membrane
yegP	173.451	1.04816	2.06788	0.00220667	0.0316015	1731	P76402	double-strand break repair	uncharacterized
fliG	168.724	1.04082	2.0574	0.00230116	0.03235	1890	P0ABZ1	bacterial-type flagellum assembly	bacterial-type flagellum basal body
lsrK_2	1114.17	1.03421	2.04799	0.00197532	0.0305742	2370	P77432	carbohydrate metabolic process	cytoplasm
yjfL	308.124	1.03188	2.04469	0.00166318	0.0279945	4173	P0AF80	uncharacterized	integral component of membrane
ybhI	255.301	1.02838	2.03973	0.00321636	0.0385042	3128	P75763	uncharacterized	integral component of membrane
yjjQ	255.696	1.02697	2.03774	0.00105089	0.0223678	4025	P0ADD7	regulation of transcription, DNA-templated	uncharacterized
sfmD	615.54	1.01901	2.02653	0.000999325	0.0218525	3366	P77468	pilus assembly	cell outer membrane
fliF	279.903	1.01507	2.02101	0.00265599	0.034345	1891	P25798	bacterial-type flagellum-dependent cell motility	bacterial-type flagellum basal body, MS ring
yeeT_2	244.294	1.00875	2.01216	0.00136477	0.0257126	3711	P64521	uncharacterized	uncharacterized
proP_2	574.118	1.00752	2.01045	0.00224217	0.0318126	2332	P0C0L7	amino acid transport	integral component of membrane
yccT	316.065	1.00508	2.00705	0.00151531	0.0275634	2919	P0A8X4	uncharacterized	uncharacterized
ydiM	186.458	0.998832	1.99838	0.00581896	0.0495029	2165	P76197	uncharacterized	integral component of membrane
yfdX	3465.22	0.996469	1.99511	0.00517824	0.047379	3691	P76520	uncharacterized	uncharacterized
araD	67.1192	0.992601	1.98977	0.00452041	0.0447852	3924	P08203	L-arabinose catabolic process to xylulose 5-phosphate	cytosol
ycgG	504.404	0.990886	1.9874	0.00219967	0.0316015	2729	P75995	uncharacterized	integral component of membrane
merA	367.339	0.985643	1.9802	0.00454004	0.044883	3606	NA	uncharacterized	uncharacterized
fimD_2	1095.41	0.983098	1.97671	0.00209404	0.0312542	2387	P30130	pilus assembly	cell outer membrane
yhjH	125.239	0.981597	1.97465	0.000883012	0.0212524	204	P37646	regulation of bacterial-type flagellum-dependent cell motility	uncharacterized
umuD	329.399	0.980337	1.97293	0.000629102	0.0180749	2707	P0AG11	cellular response to DNA damage stimulus	DNA polymerase V complex
ydeM	214.514	0.980294	1.97287	0.00151698	0.0275634	2395	P76134	cellular response to DNA damage stimulus	uncharacterized
citC	81.8843	0.978923	1.97099	0.00428391	0.0436655	3289	P77390	biosynthetic process	uncharacterized
fimG	383.16	0.97662	1.96785	0.00483602	0.0458393	2389	P08190	cell adhesion	pilus
yahA_2	1803.13	0.973556	1.96368	0.00222815	0.0317114	3592	P21514	positive regulation of transcription, DNA-templated	uncharacterized
djlB	330.987	0.973198	1.96319	0.00334818	0.0390603	3259	P77381	uncharacterized	uncharacterized
fdrA_1	102.488	0.973158	1.96313	0.00588858	0.0496193	3381	Q47208	bacterial-type flagellum-dependent cell motility	cytosol
fdhF_1	1205.42	0.972854	1.96272	0.00182645	0.0294603	2391	P07658	formate oxidation	cytosol
gabP	214.488	0.963257	1.94971	0.00242269	0.0330949	1151	P25527	cellular response to DNA damage stimulus	integral component of membrane
sfmC	254.086	0.958269	1.94298	0.00271701	0.0347913	3367	P77249	cell wall organization	outer membrane-bounded periplasmic space
yfcP	173.748	0.956402	1.94046	0.00258134	0.0340012	1462	P76499	cell adhesion	pilus
ycjO	148.678	0.954884	1.93842	0.00264844	0.034345	2557	P0AFR7	transmembrane transport	integral component of membrane
ompG	164.007	0.945889	1.92638	0.00560794	0.0490012	2549	P76045	carbohydrate transmembrane transport	cell outer membrane
puuB	715.118	0.943574	1.92329	0.00335628	0.0390603	2567	P37906	oxidation-reduction process	cytoplasm
kdpA	204.24	0.941288	1.92024	0.00184854	0.0296088	3208	P03959	cation transmembrane transport	integral component of plasma membrane
oxc	264.475	0.936989	1.91453	0.000555052	0.0168978	1435	P0AFI0	cellular response to acidic pH	uncharacterized
yfdE	246.588	0.933016	1.90926	0.00543841	0.0485437	1437	P76518	uncharacterized	uncharacterized
yjgH	219.75	0.930129	1.90545	0.00348749	0.0394877	4103	P39332	organonitrogen compound catabolic process	cytosol
bhsA	5436.56	0.927419	1.90187	0.000407373	0.0154768	2763	P0AB40	response to copper ion	cell outer membrane
ompN_2	398.366	0.927283	1.90169	0.0052687	0.0479608	2519	P77747	carbohydrate transmembrane transport	cell outer membrane
dinI	888.933	0.926755	1.901	2.94e-07	0.000114652	2815	P0ABR1	DNA repair	uncharacterized
yjfK	429.382	0.926265	1.90035	0.00187356	0.0297394	4174	P39293	uncharacterized	uncharacterized
siaT_2	180.351	0.925334	1.89912	0.00253092	0.0339784	4152	NA	uncharacterized	uncharacterized
rem	165.889	0.922398	1.89526	0.00171426	0.0284388	2312	P07010	uncharacterized	uncharacterized
ttdA	123.206	0.920217	1.8924	0.0045932	0.045214	728	P05847	tartrate metabolic process	uncharacterized
puuC	1178.19	0.915406	1.8861	0.00240993	0.0330949	2568	P23883	putrescine catabolic process	uncharacterized
ybgQ	419.308	0.91088	1.88019	0.0025234	0.0339784	3186	P75750	pilus assembly	cell outer membrane
bssS	1205.46	0.909102	1.87788	0.00019139	0.00998375	2816	P0AB33	regulation of single-species biofilm formation	uncharacterized
yicJ_3	544.054	0.906975	1.87511	0.00572012	0.049165	3656	P31435	carbohydrate transport	integral component of plasma membrane
yjeH	591.539	0.904929	1.87245	8.71e-06	0.00139638	4219	P39277	cellular response to amino acid stimulus	integral component of plasma membrane
ydjM	803.51	0.902544	1.86936	6.21e-06	0.00124195	2123	P64481	cellular response to DNA damage stimulus	integral component of membrane
ykfG_2	399.029	0.896979	1.86216	0.00446856	0.0445596	3710	Q47685	uncharacterized	uncharacterized
gtfA	731.214	0.89109	1.85458	0.0056175	0.0490012	2559	NA	uncharacterized	uncharacterized
sulA	3236.78	0.889499	1.85253	2.99e-07	0.000114652	2925	P0AFZ5	cellular response to DNA damage stimulus	uncharacterized
yedK	258.784	0.885164	1.84698	0.00440478	0.0441149	1904	P76318	SOS response	uncharacterized
ykfJ	163.268	0.884138	1.84566	0.00254408	0.0339784	3722	P75675	RNA processing	uncharacterized
ftsH_2	9129.18	0.878553	1.83853	0.00462006	0.0452845	3689	P0AAI3	protein catabolic process	integral component of membrane
agaS	616.068	0.873131	1.83163	0.00165935	0.0279945	646	P42907	carbohydrate derivative metabolic process	integral component of plasma membrane
nac	262.046	0.871238	1.82923	0.00216298	0.0313827	1840	Q47005	negative regulation of transcription, DNA-templated	uncharacterized
ygjI	150.105	0.871196	1.82918	0.00467044	0.0453032	706	P42590	uncharacterized	integral component of membrane
htpG	18138.9	0.869607	1.82716	0.00122379	0.0240417	3429	P0A6Z3	cellular response to DNA damage stimulus	cytosol
dinD	1063.24	0.868907	1.82628	1.32e-05	0.00177892	64	P23840	cellular response to DNA damage stimulus	uncharacterized
htrE_3	412.87	0.866398	1.8231	0.00390061	0.0417002	3838	P33129	cell adhesion	cell outer membrane
recX	524.187	0.861982	1.81753	5.33e-05	0.00422629	1114	P33596	cellular response to DNA damage stimulus	cytoplasm
pspD	2532.58	0.860379	1.81551	0.00235823	0.0327516	2561	P0AFV8	phage shock	cytoplasm
nupX	182.022	0.85624	1.81031	0.00539185	0.0484211	1645	P33021	nucleoside transmembrane transport	integral component of plasma membrane
mii	198.647	0.855121	1.80891	0.00467697	0.0453032	3129	NA	uncharacterized	uncharacterized
yjcB	1633.01	0.850689	1.80336	4.15e-05	0.00395157	4311	P32700	uncharacterized	uncharacterized
htrE_1	305.1	0.846572	1.79822	0.00188257	0.0297394	1705	P33129	cell adhesion	cell outer membrane
yadK	337.404	0.846506	1.79814	0.00545759	0.0485437	3841	P37016	cell adhesion	pilus
hslO	4531.22	0.837854	1.78739	0.00105079	0.0223678	365	P0A6Y5	maintenance of unfolded protein	cytosol
afuB	368.706	0.833389	1.78187	0.00131221	0.0250301	3666	P75681	transmembrane transport	integral component of membrane
pspG	479.528	0.82804	1.77527	0.00051556	0.0162331	4322	P32696	phage shock	integral component of membrane
prn	1241.62	0.823427	1.7696	0.00187864	0.0297394	2686	NA	uncharacterized	uncharacterized
yedR	183.81	0.817151	1.76192	0.00255743	0.0339784	1865	P76334	uncharacterized	integral component of membrane
yfbE	362.145	0.816515	1.76115	0.000416626	0.0156836	1545	P77690	lipid A biosynthetic process	cytoplasm
yegX	409.317	0.812538	1.7563	0.00530082	0.0480628	1712	P76421	cell wall macromolecule catabolic process	uncharacterized
ldrB_2	198.395	0.80628	1.7487	0.00499704	0.046593	2669	Q6BF87	uncharacterized	integral component of membrane
dmsB_1	158.121	0.80128	1.74265	0.00218619	0.0316015	2186	P18776	anaerobic respiration	dimethyl sulfoxide reductase complex
puuA	437.868	0.800882	1.74217	0.000570299	0.0169126	2572	P78061	glutamine biosynthetic process	uncharacterized
yfcQ	164.362	0.797029	1.73752	0.00474261	0.0455152	1461	P76500	cell adhesion	pilus
pspC	4536.95	0.791926	1.73138	0.00216409	0.0313827	2562	P0AFN2	positive regulation of macromolecule biosynthetic process	integral component of membrane
kdpB	324.975	0.789667	1.72868	0.00346779	0.039459	3209	P03960	cation transmembrane transport	integral component of membrane
cusA_2	336.654	0.786636	1.72505	0.00401849	0.0424666	3340	P38054	cellular copper ion homeostasis	cell
frc	173.494	0.783066	1.72078	0.00534665	0.0483829	1434	P69902	cellular response to acidic pH	uncharacterized
ompN_1	685.155	0.780333	1.71753	0.00491187	0.0461756	1864	P77747	carbohydrate transmembrane transport	cell outer membrane
dbh	1124.41	0.779772	1.71686	4.34e-05	0.00395157	3725	NA	uncharacterized	uncharacterized
recA	11038.1	0.767217	1.70198	0.00115769	0.0237559	1113	P0A7G6	cell motility	cytoplasm
xylE	747.295	0.756795	1.68973	0.00312829	0.0382466	4344	P0AGF4	D-xylose transmembrane transport	integral component of plasma membrane
yaiO	306.975	0.752457	1.68466	0.00582578	0.0495029	3548	Q47534	uncharacterized	cell outer membrane
pspB	4615.35	0.747428	1.6788	0.00119496	0.0237802	2563	P0AFM9	phage shock	integral component of membrane
papC	617.525	0.738538	1.66848	0.00567362	0.049165	1458	P0ABA6	ATP biosynthetic process	membrane
psuT	248.998	0.729847	1.65846	0.00492315	0.0461872	1642	P33024	nucleoside transmembrane transport	integral component of plasma membrane
hslU	11319.9	0.727372	1.65562	0.00431898	0.0438285	4452	P0A6H5	protein hexamerization	cytosol
yedV	1136.11	0.722122	1.64961	0.0029915	0.0372681	1861	P76339	cellular response to DNA damage stimulus	integral component of membrane
yiaV_1	202.688	0.715854	1.64246	0.00388602	0.0416411	131	P37683	uncharacterized	integral component of membrane
xapB	219.419	0.70175	1.62648	0.00268944	0.0345345	1401	P45562	nucleobase-containing small molecule metabolic process	integral component of membrane
pmrR	1090.67	0.700769	1.62537	0.00118654	0.0237802	4251	G3MTW7	uncharacterized	integral component of membrane
ybiP	1959.49	0.693209	1.61688	0.0042311	0.043416	3078	P75785	lipopolysaccharide core region biosynthetic process	integral component of membrane
gldA_1	1058.89	0.678718	1.60072	0.00201717	0.0306229	3310	P0A9S5	anaerobic glycerol catabolic process	cytosol
ypfG	819.435	0.677939	1.59985	0.00265974	0.034345	1347	P76559	uncharacterized	uncharacterized
yebN	1110.05	0.673363	1.59479	0.00119137	0.0237802	2021	P76264	manganese ion transmembrane transport	integral component of plasma membrane
uvrA	9828.24	0.672643	1.59399	0.000439673	0.0159422	4313	P0A698	DNA repair	cytosol
maa	1908.7	0.67243	1.59376	0.00304749	0.0376594	3445	P77791	protein homotrimerization	cytosol
trg	637.775	0.657814	1.57769	0.00541037	0.0484824	2480	P05704	chemotaxis	integral component of plasma membrane
yjdB	846.467	0.650066	1.56924	0.00367338	0.0406904	4248	P30845	lipid A biosynthetic process	integral component of membrane
rnfA	1420.43	0.637054	1.55515	0.00477527	0.045638	2233	P0A766	electron transport chain	integral component of membrane
proP_3	9716.99	0.626659	1.54399	0.000848431	0.020969	4252	P0C0L7	amino acid transport	integral component of membrane
sbm	306.555	0.623123	1.54021	0.0045593	0.0449767	885	P27253	uncharacterized	uncharacterized
aaeB_1	573.78	0.620792	1.53772	0.00479282	0.0457108	536	P46481	carboxylic acid transport	integral component of membrane
lipB	1149.59	0.601354	1.51714	0.00164209	0.0279945	3275	P60720	cellular protein modification process	cytoplasm

### Sheet: 3 - Downregulated genes
Gene	Expression baseMean	log2FoldChange	fold change	pvalue	padj	Genomic gene order	UniProt ID	Gene ontology (biological process)	Gene ontology (cellular component)
etp	4643.73	-0.586201	0.666095	0.00529633	0.0480628	2900	P0ACZ2	peptidyl-tyrosine dephosphorylation	uncharacterized
htrA	17016.2	-0.589946	0.664368	0.00518417	0.047379	3812	P0C0V0	chaperone-mediated protein folding	outer membrane-bounded periplasmic space
rpoB	154968	-0.591057	0.663856	0.00468284	0.0453032	4392	P0A8V2	response to antibiotic	cytoplasm
kpsD	9648.69	-0.596696	0.661266	0.00575391	0.049165	2899	P37769	D-galacturonate catabolic process	uncharacterized
sppA	3878.99	-0.596854	0.661194	0.00434535	0.0439023	2081	P08395	signal peptide processing	integral component of plasma membrane
bglX	3906.72	-0.597901	0.660715	0.00469439	0.0453032	1681	P33363	carbohydrate metabolic process	outer membrane-bounded periplasmic space
alaS	30198.5	-0.598472	0.660453	0.00383237	0.0413834	1115	P00957	alanyl-tRNA aminoacylation	cytosol
rpe	2226.06	-0.602733	0.658505	0.00515986	0.0473451	380	P0AG07	cellular carbohydrate metabolic process	cytosol
yijP	3975.18	-0.608455	0.655899	0.00104938	0.0223678	4429	P0CB39	lipopolysaccharide core region biosynthetic process	integral component of membrane
yeaA	3255.76	-0.6103	0.655061	0.00574425	0.049165	2069	P0A746	protein repair	cytosol
yjiA_1	1030.46	-0.610404	0.655013	0.00265114	0.034345	1632	P24203	cellular response to DNA damage stimulus	cytosol
kdsA	6436.89	-0.611856	0.654354	0.00220301	0.0316015	2671	P0A715	keto-3-deoxy-D-manno-octulosonic acid biosynthetic process	cytosol
ybhA	1469.78	-0.612107	0.654241	0.00232368	0.0325113	3132	P21829	pyridoxal phosphate catabolic process	cytosol
prmB	3037.13	-0.6165	0.652251	0.00400116	0.0424316	1465	P39199	peptidyl-glutamine methylation	cytosol
potC	2708.66	-0.617901	0.651618	0.00111721	0.0231343	2751	P0AFK6	putrescine transport	ATP-binding cassette (ABC) transporter complex
hns	29271.1	-0.622379	0.649599	0.00370405	0.0407367	2642	P0ACF8	gene silencing	cytosol
prfB	19808.5	-0.62487	0.648478	0.00119189	0.0237802	914	P07012	translational termination	cytosol
prmA	2164.6	-0.629203	0.646533	0.000805694	0.0206915	516	P0A8T1	N-terminal peptidyl-alanine trimethylation	cytosol
pheT	31265.5	-0.629521	0.646391	0.00214778	0.0313827	2138	P07395	phenylalanyl-tRNA aminoacylation	cytosol
rluF	2364.07	-0.630427	0.645985	0.00420057	0.0433956	4356	P32684	enzyme-directed rRNA pseudouridine synthesis	uncharacterized
ycdY	2442.72	-0.630917	0.645766	0.00172833	0.0284771	2842	P75915	bacterial-type flagellum-dependent swarming motility	cytosol
yliJ	690.014	-0.632651	0.64499	0.0049492	0.0462428	3055	P0ACA7	uncharacterized	cytoplasm
rnb	8145.3	-0.634873	0.643997	0.000131166	0.00793383	2584	P30850	mRNA catabolic process	cytosol
sfsA	1595.01	-0.638514	0.642374	0.00210208	0.0312727	3829	P0A823	positive regulation of transcription, DNA-templated	uncharacterized
rnk	1090.21	-0.639382	0.641988	0.00384221	0.0413834	3298	P0AFW4	DNA-templated transcription, elongation	uncharacterized
fdoI	9642.64	-0.645684	0.63919	0.0033715	0.0391384	4495	P0AEL0	anaerobic respiration	formate dehydrogenase complex
dsbG	1006.99	-0.645997	0.639051	0.00208874	0.0312542	3304	P77202	chaperone-mediated protein folding	outer membrane-bounded periplasmic space
ypeB	557.875	-0.646433	0.638858	0.00315572	0.0383779	1396	P0AD40	uncharacterized	uncharacterized
solA	1894.2	-0.647407	0.638427	0.0021538	0.0313827	2817	P40874	cellular response to DNA damage stimulus	cytosol
folP	3032.51	-0.648817	0.637803	0.00319048	0.0385042	603	P0AC13	folic acid biosynthetic process	cytoplasm
btuB	6340.96	-0.650036	0.637264	0.00109725	0.0230323	4415	P06129	cobalamin transport	cell
ftnB	1535.4	-0.655058	0.63505	0.00536039	0.0483894	1936	P0A9A2	intracellular sequestering of iron ion	cell
skp	14208.8	-0.655192	0.634991	0.00400594	0.0424316	3794	P0AEU7	chaperone-mediated protein folding	cytosol
ydgA	7457.96	-0.658376	0.633591	0.00161928	0.0279945	2248	P77804	uncharacterized	plasma membrane
pntB	6436.11	-0.6588	0.633405	0.00482539	0.0458393	2261	P0AB67	NADPH regeneration	integral component of plasma membrane
ynfB	1119.82	-0.659566	0.633069	0.00392388	0.0418193	2283	P76170	uncharacterized	cell outer membrane
dacC	2135.05	-0.659764	0.632982	0.00412392	0.0430046	3054	P08506	cell wall organization	integral component of plasma membrane
pheS	11614.3	-0.660357	0.632722	0.00043028	0.0158869	2137	P08312	phenylalanyl-tRNA aminoacylation	cytoplasm
nuoM	5402.65	-0.667599	0.629554	0.000671289	0.0188166	1520	P0AFE8	aerobic respiration	integral component of plasma membrane
maeA	6253.36	-0.667754	0.629486	0.00287719	0.036405	2414	P26616	gluconeogenesis	cytosol
folX	1997.44	-0.671271	0.627953	0.00425921	0.0435102	1493	P0AC19	folic acid-containing compound metabolic process	cytosol
minC	4988.56	-0.673413	0.627021	0.000898607	0.0212933	2716	P18196	cell division	cell pole
proC	1683.36	-0.674077	0.626733	0.00237048	0.0328226	3522	P0A9L8	L-proline biosynthetic process	cytosol
yghJ	3853.72	-0.67531	0.626198	0.00502291	0.0466163	825	P0CK95	uncharacterized	plasma membrane
trxB	9619.66	-0.6765	0.625681	0.00261041	0.0341882	3002	P0A9P4	removal of superoxide radicals	cytosol
menE	1405.64	-0.676864	0.625523	0.000796693	0.0205753	1537	P37353	menaquinone biosynthetic process	uncharacterized
yggL	2983.89	-0.67771	0.625157	0.00089662	0.0212933	843	P38521	uncharacterized	cytosol
thyA	2511.9	-0.679155	0.624531	0.000483766	0.0160492	987	P0A884	dTMP biosynthetic process	cytosol
fklB	3497.9	-0.681684	0.623437	0.00500695	0.046593	4142	P0A9L3	protein folding	cytosol
fabD	17376	-0.683687	0.622572	0.000651084	0.0183909	2784	P0AAI9	fatty acid biosynthetic process	cytosol
glyS	20514.6	-0.684846	0.622072	0.00585744	0.0495993	162	P00961	arginyl-tRNA aminoacylation	cytosol
fumA	2936.81	-0.685908	0.621614	0.00160422	0.0279945	2250	P0AC33	tricarboxylic acid cycle	cytosol
yfiO	6873.67	-0.686361	0.621419	0.00196796	0.0305632	1204	P0AC02	Gram-negative-bacterium-type cell outer membrane assembly	Bam protein complex
tufA_1	364521	-0.687018	0.621137	0.00591502	0.0496193	432	P0CE47	response to antibiotic	cytoplasm
rpoC	175550	-0.689307	0.620152	0.00326446	0.0387771	4391	P0A8T7	response to antibiotic	cytoplasm
thiJ	1054.36	-0.690162	0.619784	0.00591246	0.0496193	3482	P76422	phosphorylation	cytosol
glyQ	9744.36	-0.692272	0.618878	0.00424436	0.0434551	161	P00960	glycyl-tRNA aminoacylation	cytosol
yieE	5467.49	-0.692801	0.618651	0.00587726	0.0496193	4678	P0ADM8	lysine biosynthetic process via aminoadipic acid	uncharacterized
proS	9560.43	-0.693479	0.618361	0.00483621	0.0458393	3777	P16659	prolyl-tRNA aminoacylation	cytosol
add	5055.26	-0.693814	0.618217	0.00165921	0.0279945	2239	P22333	adenosine catabolic process	cytosol
maeB	4500.51	-0.696992	0.616857	0.00198999	0.0305893	1351	P76558	malate metabolic process	cytosol
gnd	24525.6	-0.697283	0.616732	0.0020513	0.0309175	1783	P00350	D-gluconate catabolic process	cytosol
nagZ	4172.98	-0.698399	0.616256	0.00345961	0.039459	2769	P75949	carbohydrate metabolic process	cytosol
edd	1848.43	-0.699485	0.615792	0.00512279	0.0471933	1987	P0ADF6	D-gluconate catabolic process	cytosol
dcp	1967.94	-0.699505	0.615783	0.00267056	0.0343881	2338	P24171	proteolysis	cytoplasm
yobD	354.924	-0.700358	0.615419	0.00439412	0.0441149	2023	P67601	uncharacterized	integral component of membrane
efeO	3621.15	-0.700945	0.615169	6.89e-05	0.00492454	2859	P0AB24	response to antibiotic	outer membrane-bounded periplasmic space
gph	2558.23	-0.702411	0.614544	0.00227921	0.0322385	381	P32662	carbohydrate metabolic process	cytosol
adk	8494.64	-0.702918	0.614328	0.000397322	0.0153487	3427	P69441	ADP biosynthetic process	cytosol
pyrE	1038.8	-0.704788	0.613533	0.00342168	0.039459	68	P0A7E3	'de novo' pyrimidine nucleobase biosynthetic process	cytoplasm
galU	7687.28	-0.705361	0.613289	0.00324566	0.038754	2643	P0AEP3	colanic acid biosynthetic process	cytosol
gltX	9739.61	-0.70843	0.611986	0.000458079	0.0159422	1409	P04805	glutamyl-tRNA aminoacylation	cytosol
efeB	2863.77	-0.708472	0.611968	0.000160927	0.00891304	2858	P31545	cellular response to DNA damage stimulus	cell
mscL	2375.25	-0.710217	0.611228	0.00312195	0.0382466	483	P0A742	cellular water homeostasis	cell
thrS	74055.5	-0.711138	0.610838	0.000988226	0.0218525	2133	P0A8M3	negative regulation of translational initiation	cytoplasm
seqA	5776.37	-0.716466	0.608587	0.00041964	0.0156836	3220	P0AFY8	negative regulation of DNA-dependent DNA replication initiation	cytosol
trpS	4248.6	-0.716603	0.608529	0.003713	0.0407367	382	P00954	tryptophanyl-tRNA aminoacylation	cytosol
lysS_1	28811.7	-0.71887	0.607573	0.000976538	0.0218525	915	P0A8N3	lysyl-tRNA aminoacylation	cytosol
nuoL	7019.77	-0.719014	0.607512	0.000371695	0.0149611	1519	P33607	ATP synthesis coupled electron transport	integral component of plasma membrane
cybC	1042.98	-0.719625	0.607255	0.00490538	0.0461756	4115	NA	uncharacterized	uncharacterized
dps	2636.16	-0.720007	0.607095	0.00259881	0.0341335	3082	P0ABT2	cellular iron ion homeostasis	cell
lpxH	2009.07	-0.721175	0.606603	0.000995592	0.0218525	3374	P43341	lipid A biosynthetic process	cytoplasm
tkrA	1658.98	-0.72135	0.60653	0.00419928	0.0433956	167	P37666	D-gluconate metabolic process	cytosol
uspD	1039.89	-0.721626	0.606414	0.0055923	0.0489673	4460	P0AAB8	response to starvation	cytosol
yvoA	282.928	-0.724099	0.605375	0.0011345	0.023387	4515	NA	uncharacterized	uncharacterized
manA	3995.56	-0.727182	0.604083	0.00317524	0.0385042	2249	P00946	cell wall mannoprotein biosynthetic process	cytosol
ltaE	1930.03	-0.73017	0.602833	0.00233636	0.0325462	3022	P75823	glycine biosynthetic process	cytosol
ppa	14010.2	-0.732202	0.601984	0.00418154	0.0433956	4124	P0A7A9	phosphate-containing compound metabolic process	cytosol
hdfR	1190.61	-0.73408	0.601201	0.00452017	0.0447852	4628	P0A8R9	negative regulation of transcription, DNA-templated	uncharacterized
pdxY	2735.02	-0.734715	0.600937	3.39e-05	0.0034614	2223	P77150	pyridoxal 5'-phosphate salvage	cytosol
yiaD	4616.24	-0.737621	0.599728	0.00422257	0.043416	168	P37665	uncharacterized	cell outer membrane
codA	1098.15	-0.738809	0.599234	0.00451527	0.0447852	3570	P25524	cytosine catabolic process	cytosol
panD	1847.84	-0.738951	0.599175	0.00213922	0.0313827	3850	P0A790	alanine biosynthetic process	cytosol
lpoB	2517.02	-0.741086	0.598289	0.00548425	0.0485763	2771	P0AB38	peptidoglycan biosynthetic process	cell outer membrane
zwf	3575.32	-0.741301	0.5982	0.000445703	0.0159422	1986	P0AC53	cell-cell signaling involved in quorum sensing	cytosol
recR	4547.21	-0.741774	0.598004	0.00105287	0.0223678	3430	P0A7H6	DNA recombination	uncharacterized
nuoB	14807.8	-0.742159	0.597844	0.00320963	0.0385042	1510	P0AFC7	aerobic respiration	membrane
nuoH	5849.58	-0.744257	0.596975	0.00019329	0.00998375	1515	P0AFD4	aerobic respiration	integral component of plasma membrane
ydhD	3029.03	-0.746332	0.596117	0.00255663	0.0339784	2205	P0AC69	cell redox homeostasis	cell
intA	939.403	-0.7465	0.596048	0.00552481	0.0488415	1178	P32053	provirus excision	uncharacterized
wbdH	9080.96	-0.746903	0.595882	0.0021556	0.0313827	1782	NA	uncharacterized	uncharacterized
deoD	19060.8	-0.747514	0.595629	0.00192951	0.0300676	4004	P0ABP8	cellular response to DNA damage stimulus	cytosol
glmM	8376	-0.748128	0.595376	0.0034856	0.0394877	604	P31120	carbohydrate metabolic process	cytosol
orn	1009.21	-0.753164	0.593301	0.00243084	0.0330949	4195	P0A784	RNA catabolic process	cytosol
hemE	3221.45	-0.754038	0.592942	0.00411853	0.0430046	4382	P29680	heme biosynthetic process	cytosol
pgaA	5118.09	-0.758286	0.591198	0.00467263	0.0453032	2852	P69434	polysaccharide transport	integral component of cell outer membrane
ybaB	5990.5	-0.761829	0.589748	0.000324907	0.0136024	3431	P0A8B5	response to radiation	bacterial nucleoid
pntA	7592.8	-0.763182	0.589195	0.00137721	0.025841	2260	P07001	NADPH regeneration	integral component of plasma membrane
flhD	392.403	-0.765716	0.588161	0.00161472	0.0279945	1944	P0A8S9	bacterial-type flagellum assembly	cytoplasm
nuoJ	3458.22	-0.767217	0.58755	0.000100139	0.00685225	1517	P0AFE0	uncharacterized	integral component of plasma membrane
menH	859.327	-0.767539	0.587419	0.000515389	0.0162331	1534	P37355	menaquinone biosynthetic process	cytosol
ridA	6592.36	-0.772918	0.585232	0.00358652	0.0402128	4108	P0AF93	isoleucine biosynthetic process	cytosol
pmbA	3190.13	-0.775244	0.58429	0.00539299	0.0484211	4116	P0AFK0	proteolysis	cytoplasm
pepN	8554.95	-0.778726	0.582881	0.00325978	0.0387771	2953	P04825	peptide catabolic process	cytoplasm
yihD	1107.76	-0.780762	0.582059	0.00342726	0.039459	4532	P0ADP9	uncharacterized	cytosol
lplA	1742.61	-0.781012	0.581958	0.00351671	0.0396233	4002	P32099	protein lipoylation	cytosol
tyrS	12987.1	-0.782632	0.581305	0.000382378	0.015117	2222	P0AGJ9	tRNA aminoacylation	cytosol
tal2	17418.8	-0.784128	0.580703	0.00422042	0.043416	3976	NA	uncharacterized	uncharacterized
azr	3718.88	-0.785091	0.580315	0.00360049	0.0402711	4677	NA	uncharacterized	uncharacterized
gsp_2	2068.58	-0.785185	0.580278	0.00408652	0.0428898	802	P0AES0	glutathione metabolic process	cytosol
pyrG	24427.3	-0.787751	0.579246	0.000275578	0.0129269	1035	P0A7E5	'de novo' CTP biosynthetic process	cytosol
atpH	16259.3	-0.78999	0.578348	0.00130143	0.0249279	4655	P0ABA4	ATP synthesis coupled proton transport	plasma membrane
tktA	21441.2	-0.79018	0.578272	0.000918274	0.0215373	867	P27302	cellular response to antibiotic	cytosol
bglA	3319.09	-0.791278	0.577832	0.00365363	0.0405694	904	Q46829	carbohydrate catabolic process	cytosol
tsf	65873.8	-0.791462	0.577758	0.00222557	0.0317114	3802	P0A6P1	uncharacterized	cytoplasm
mrp	7742.2	-0.791463	0.577758	0.00296627	0.0372357	1700	P0AF08	iron-sulfur cluster assembly	cytosol
yihI	1553.28	-0.792812	0.577218	0.00013431	0.00801849	4523	P0A8H6	negative regulation of ribosome biogenesis	cytosol
menC	1988.7	-0.793922	0.576774	0.00249235	0.0336981	1536	P29208	menaquinone biosynthetic process	uncharacterized
panE	1613.28	-0.794653	0.576482	0.00403454	0.0425385	3481	P0A9J4	pantothenate biosynthetic process from valine	cytoplasm
frr	17614.2	-0.796977	0.575554	0.000511169	0.0162331	3800	P0A805	cytoplasmic translational termination	cytoplasm
dctA	2448.89	-0.798577	0.574916	0.000820816	0.0207918	199	P0A830	cellular response to DNA damage stimulus	integral component of membrane
yajQ	2463.24	-0.798946	0.574769	0.00464025	0.0453032	3480	P0A8E7	cellular response to DNA damage stimulus	cytosol
zapB	4468.02	-0.802153	0.573493	0.00330087	0.038908	4455	P0AF36	division septum assembly	cell division site
nuoI	3730.06	-0.803147	0.573098	4.03e-05	0.00395157	1516	P0AFD6	aerobic respiration	NADH dehydrogenase complex
guaA	12063.8	-0.803602	0.572917	7.16e-06	0.00128839	1300	P04079	glutamine metabolic process	cytosol
cytR	2635.04	-0.805171	0.572294	0.00121605	0.0239923	4449	P0ACN7	negative regulation of transcription, DNA-templated	cytosol
glnA	5218.56	-0.80659	0.571732	0.00179709	0.0290888	4518	P0A9C5	ammonia assimilation cycle	cytosol
speB	2500.15	-0.807224	0.57148	0.000760092	0.0201237	865	P60651	putrescine biosynthetic process	cytosol
dsbA	4288.41	-0.807576	0.571341	0.00126895	0.0246134	4530	P0AEG4	cell redox homeostasis	cell
icdA	21360.9	-0.808071	0.571145	0.000573541	0.0169126	2738	P08200	electron transport chain	cytoplasm
ybhC	6499.85	-0.810698	0.570106	0.000123821	0.00769195	3126	P46130	cell wall modification	cell outer membrane
atoB	2746.24	-0.814385	0.568651	0.000394139	0.0153487	1575	P76461	acetoacetic acid catabolic process	cytoplasm
yjjK	12672.5	-0.817494	0.567427	0.000860746	0.0210471	3997	P0A9W3	negative regulation of translational elongation	cytoplasm
ycfF	2556.04	-0.818327	0.567099	0.00553775	0.0488478	2773	P0ACE7	D-alanine catabolic process	cytosol
ahpC	28890.7	-0.819389	0.566682	0.000524061	0.0162778	3303	P0AE08	cell redox homeostasis	alkyl hydroperoxide reductase complex
yeaD	1904.99	-0.820323	0.566315	0.00557819	0.0489673	2067	P39173	carbohydrate metabolic process	cytosol
grxC	5001.73	-0.821847	0.565717	0.00043199	0.0158869	98	P0AC62	cell redox homeostasis	cell
nuoK	1948.85	-0.822753	0.565362	0.000216882	0.0109561	1518	P0AFE4	ATP synthesis coupled electron transport	integral component of plasma membrane
fhuD	1189.64	-0.823012	0.565261	0.000995324	0.0218525	3822	P07822	ion transport	outer membrane-bounded periplasmic space
rbtD	469.538	-0.828045	0.563292	0.000299879	0.0132366	1720	NA	uncharacterized	uncharacterized
nuoG	13342.6	-0.831435	0.56197	6.36e-05	0.00479303	1514	P33602	aerobic respiration	cytoplasm
purB	4802.92	-0.838114	0.559374	3e-05	0.00320879	2743	P0AB89	'de novo' AMP biosynthetic process	cytosol
fbp	5718.88	-0.838251	0.559321	0.000266422	0.0127373	4119	P0A993	fructose 1,6-bisphosphate metabolic process	cytoplasm
sucB	10269.2	-0.838389	0.559268	0.00151371	0.0275634	3176	P0AFG6	L-lysine catabolic process to acetyl-CoA via saccharopine	cytosol
ilvB	876.136	-0.842063	0.557845	0.0018391	0.0295606	34	P08142	isoleucine biosynthetic process	acetolactate synthase complex
yggX	1107.9	-0.842863	0.557536	0.000149679	0.00860094	839	P0A8P3	cellular response to oxidative stress	cytosol
nrdD	2484.53	-0.845646	0.556461	0.000105319	0.00687241	4113	P28903	2'-deoxyribonucleotide biosynthetic process	anaerobic ribonucleoside-triphosphate reductase complex
atoE	3525.02	-0.848528	0.555351	0.000533679	0.0163555	1576	P76460	uncharacterized	integral component of membrane
glmS	29953.2	-0.849197	0.555093	0.000782004	0.0204254	4661	P17169	carbohydrate metabolic process	cytosol
nuoC	16614.2	-0.849375	0.555025	0.000112218	0.00706665	1511	P33599	uncharacterized	cytoplasm
guaC	3786.09	-0.850036	0.554771	2.3e-05	0.00264384	3879	P60560	purine ribonucleotide interconversion	cytosol
serS	20731.6	-0.851032	0.554388	0.00189987	0.0298745	2996	P0A8L1	selenocysteine biosynthetic process	cytosol
gpsA	6928.27	-0.852254	0.553919	0.000890424	0.0212933	100	P0A6S7	carbohydrate metabolic process	cytosol
kbl	4764.76	-0.855171	0.5528	0.000978389	0.0218525	90	P0AB77	biosynthetic process	cytoplasm
mscS	7337.7	-0.85708	0.552069	0.00109439	0.0230323	878	P0C0S1	cellular water homeostasis	cell
fabI	23899.9	-0.858053	0.551697	0.000384749	0.015117	2582	P0AEK4	biotin biosynthetic process	cytosol
ilvD	3375.74	-0.858531	0.551514	0.00156325	0.0279228	4620	P05791	isoleucine biosynthetic process	cytosol
atoD_1	3098.72	-0.8587	0.551449	0.00164787	0.0279945	1578	P76458	short-chain fatty acid metabolic process	uncharacterized
asd	6955.92	-0.862126	0.550141	0.00485738	0.0459452	329	P0A9Q9	'de novo' L-methionine biosynthetic process	cytosol
eda	2703.6	-0.864414	0.549269	0.000856718	0.0210471	1988	P0A955	metabolic process	cytosol
yeeX	4894.92	-0.86767	0.548031	0.00547001	0.0485437	1812	P0A8M6	uncharacterized	cytosol
pckA	19177.2	-0.869075	0.547498	0.0013255	0.0251791	362	P22259	gluconeogenesis	cytosol
pepD	9161.72	-0.870578	0.546928	0.00199705	0.0305893	3720	P15288	peptide catabolic process	cytosol
yehU	1439.23	-0.871951	0.546407	0.00153426	0.0276589	1688	P0AD14	cell wall organization	integral component of plasma membrane
nuoF	8676.1	-0.873473	0.545831	4.31e-05	0.00395157	1513	P31979	aerobic respiration	NADH dehydrogenase complex
polA	7643.17	-0.876621	0.544641	0.00119134	0.0237802	4526	P00582	base-excision repair	cytoplasm
sseA	1610.2	-0.877132	0.544449	0.00371187	0.0407367	1286	P31142	DNA protection	cytosol
tpx	15442.1	-0.883039	0.542224	0.00163104	0.0279945	2544	P0A862	cell redox homeostasis	cell
ddlA	5485.25	-0.883654	0.541993	0.000994663	0.0218525	3528	P0A6J8	cell wall organization	cytosol
pyrH	10874	-0.88505	0.541469	2.39e-05	0.00267718	3801	P0A7E9	'de novo' CTP biosynthetic process	cytosol
tdh_1	4636.73	-0.885114	0.541445	0.000652102	0.0183909	91	P07913	L-serine biosynthetic process	cytoplasm
atpA	50821.5	-0.886495	0.540927	0.000260166	0.0127232	4656	P0ABB0	ATP synthesis coupled proton transport	membrane
ppiA	2405.21	-0.886504	0.540923	0.000476349	0.0159838	405	P0AFL3	protein folding	outer membrane-bounded periplasmic space
yfaZ	1200.51	-0.888092	0.540328	0.000213694	0.010915	1548	P76471	uncharacterized	cell outer membrane
menB	2621.52	-0.888671	0.540111	0.000703529	0.019366	1535	P0ABU0	menaquinone biosynthetic process	cytosol
pgm	14021.5	-0.889818	0.539682	0.000221564	0.011071	3219	P36938	galactose catabolic process	cytosol
gcvR	2449.06	-0.890575	0.539399	0.00162454	0.0279945	1332	P0A9I3	regulation of transcription, DNA-templated	cytosol
tolC	10772.1	-0.890834	0.539302	0.000493665	0.0160949	755	P02930	bile acid and bile salt transport	cell outer membrane
pgi	10367.5	-0.890964	0.539254	0.00179499	0.0290888	4351	P0A6T1	cellular response to oxidative stress	cytosol
rpiA	2183.53	-0.891862	0.538918	0.000915439	0.0215373	889	P0A7Z0	D-ribose metabolic process	cytosol
tufA_2	83995.1	-0.892151	0.53881	0.000796487	0.0205753	4400	P0CE47	response to antibiotic	cytoplasm
bcp	3202.02	-0.895744	0.53747	0.00076017	0.0201237	1331	P0AE52	cell redox homeostasis	cell
atpC	12144.9	-0.896139	0.537323	0.000615863	0.0178058	4659	P0A6E6	ATP synthesis coupled proton transport	plasma membrane
gpmA	15060.4	-0.8973	0.536891	0.0014761	0.0272515	3144	NA	uncharacterized	uncharacterized
gcvP	2958.77	-0.897835	0.536691	0.00333121	0.0389659	903	P33195	glycine decarboxylation via glycine cleavage system	cytosol
yqjC	2037.83	-0.897977	0.536639	0.000296419	0.0132366	686	P42616	uncharacterized	uncharacterized
atpG	19771.5	-0.899488	0.536077	5.62e-05	0.00430572	4657	NA	uncharacterized	uncharacterized
potD	6540.19	-0.900413	0.535733	0.000229511	0.0113447	2752	P0AFK9	putrescine transport	outer membrane-bounded periplasmic space
atoA	2212.62	-0.902706	0.534882	0.00116634	0.0237559	1577	P76459	short-chain fatty acid metabolic process	uncharacterized
fhuC	1608.53	-0.90562	0.533803	0.00100302	0.0218525	3823	P07821	uncharacterized	ATP-binding cassette (ABC) transporter complex
pykF	19002.5	-0.912775	0.531162	5.02e-05	0.00412109	2181	P0AD61	glycolytic process	cytoplasm
nuoE	5717.97	-0.916775	0.529692	1.57e-05	0.00194686	1512	P0AFD1	uncharacterized	NADH dehydrogenase complex
putA	3911.42	-0.920397	0.528364	0.000293091	0.0132366	2866	P09546	negative regulation of transcription, DNA-templated	cytoplasmic side of plasma membrane
hupA	17399.2	-0.922153	0.527721	0.00169923	0.0283021	4379	P0ACF0	cellular response to DNA damage stimulus	cytosol
aspC_2	7838.36	-0.926941	0.525972	0.000288116	0.0132366	2958	P00509	L-phenylalanine biosynthetic process	cytoplasm
pgk	24477.4	-0.928542	0.525389	0.0021567	0.0313827	876	P0A799	gluconeogenesis	cytosol
atpD	35660.5	-0.934855	0.523095	0.000330135	0.0136723	4658	P0ABB4	ATP synthesis coupled proton transport	membrane
secB	9964.81	-0.936259	0.522586	0.00029974	0.0132366	99	P0AG86	chaperone-mediated protein transport	cytosol
fadL	3682.4	-0.939011	0.52159	1.4e-06	0.000401642	1451	P10384	uncharacterized	cell outer membrane
sodA	13588.3	-0.944367	0.519658	0.000572433	0.0169126	4476	P00448	cellular response to selenium ion	cytoplasm
yqjD	1576.72	-0.945139	0.51938	0.000641617	0.01832	685	P64581	uncharacterized	cell pole
ydgH	4019.55	-0.945439	0.519272	0.000141669	0.00832446	2259	P76177	uncharacterized	uncharacterized
nrdA	8377.38	-0.945617	0.519207	2.08e-05	0.00244989	1565	P00452	deoxyribonucleotide biosynthetic process	cytosol
pykA	5577.55	-0.946506	0.518888	0.00420079	0.0433956	1984	P21599	glycolytic process	cytoplasm
sufD	1291.45	-0.949589	0.51778	0.000823175	0.0207918	2176	P77689	iron-sulfur cluster assembly	iron-sulfur cluster assembly complex
fcl	1091.92	-0.950108	0.517594	0.00443853	0.0443563	1761	P32055	'de novo' GDP-L-fucose biosynthetic process	cytoplasm
nadE	1975.53	-0.9597	0.514164	0.000677614	0.0188787	2110	P18843	'de novo' NAD biosynthetic process from aspartate	cytoplasm
pta	38415.7	-0.961746	0.513435	0.000128045	0.00784833	1499	P0A9M8	acetate biosynthetic process	cytosol
pgl	2624.36	-0.966041	0.511909	0.0025769	0.0340012	3131	P52697	glucose metabolic process	cytosol
ackA	40387.2	-0.968177	0.511152	6.75e-05	0.00492454	1500	P0A6A3	acetate biosynthetic process	cytosol
gfcA	28811.9	-0.969061	0.510838	0.000969026	0.0218525	2895	P75885	uncharacterized	integral component of membrane
dapB	1761.84	-0.977564	0.507836	0.00190886	0.0298745	3953	P04036	cellular amino acid biosynthetic process	cytosol
yifE	1974.71	-0.980198	0.50691	0.00379472	0.0413373	4627	P0ADN2	chromosome organization	cytosol
yqjE	1558.2	-0.980378	0.506847	0.0011679	0.0237559	684	P64585	uncharacterized	integral component of membrane
minD	9951.94	-0.980997	0.50663	2.89e-05	0.0031635	2717	P0AEZ3	cell division	cell pole
eno	53239.3	-0.981338	0.50651	0.000305215	0.0132366	1036	P0A6P9	glycolytic process	cell surface
ppiB	8372.89	-0.984533	0.505389	4.84e-05	0.00412109	3373	P23869	protein folding	cytosol
dppA_1	3217.7	-0.985728	0.504971	0.00314124	0.0383031	178	P23847	chaperone-mediated protein folding	ATP-binding cassette (ABC) transporter complex
feoA	7997.91	-0.986575	0.504675	0.00258128	0.0340012	355	P0AEL3	cellular response to DNA damage stimulus	cytoplasm
accC	16006.3	-0.986827	0.504586	0.00015547	0.0087158	519	P24182	fatty acid biosynthetic process	cytoplasm
sucA	12582.5	-0.988541	0.503987	0.0004659	0.0159422	3177	P0AFG3	tricarboxylic acid cycle	cytosol
hexR	1633.69	-0.989719	0.503576	0.00342497	0.039459	1985	P46118	carbohydrate derivative metabolic process	uncharacterized
speE	14636.2	-0.990135	0.503431	3.29e-06	0.000776836	3860	P09158	spermidine biosynthetic process	cytosol
tyrB	1873.01	-0.993143	0.502382	0.00160107	0.0279945	4318	P04693	aspartate biosynthetic process	cytoplasm
ompC	179115	-0.999158	0.500292	0.00082769	0.0207918	1587	P06996	cellular response to DNA damage stimulus	cell outer membrane
minE	3734.4	-1.00083	0.499712	9.11e-06	0.00139638	2718	P0A734	division septum site selection	cytosol
ascD	1273.89	-1.00287	0.499006	1.95e-05	0.0023601	1563	NA	uncharacterized	uncharacterized
fhuA	16433.2	-1.00706	0.497561	0.000748025	0.0201092	3824	P06971	iron ion homeostasis	cell outer membrane
accB	8910.8	-1.01274	0.495603	6.96e-05	0.00492454	520	P0ABD8	fatty acid biosynthetic process	acetyl-CoA carboxylase complex
iclR	854.443	-1.01602	0.494479	7.54e-05	0.00524968	4360	P16528	glyoxylate cycle	cytosol
glyA	6995.79	-1.01686	0.494192	0.000285833	0.0132366	1256	P0A825	cellular response to tetrahydrofolate	cytosol
ilvM	1153.3	-1.02171	0.492532	0.000979006	0.0218525	4622	P0ADG1	cellular amino acid biosynthetic process	uncharacterized
gmd	1854.82	-1.02996	0.489724	0.00265758	0.034345	1760	P0AC88	'de novo' GDP-L-fucose biosynthetic process	cytoplasm
ybiX	640.261	-1.03058	0.489515	0.00162245	0.0279945	3092	P75779	cellular iron ion homeostasis	cell
sdaC	12749.1	-1.03132	0.489264	5.41e-05	0.00422629	1019	P0AAD6	uncharacterized	integral component of plasma membrane
crr	14267.9	-1.03163	0.489158	0.000167898	0.00918843	1389	P69783	negative regulation of carbohydrate metabolic process	cytosol
speD	13315.1	-1.03271	0.48879	2.25e-07	0.000103449	3861	P0A7F6	S-adenosylmethioninamine biosynthetic process	cytosol
nupG	1107.15	-1.03511	0.48798	0.0029808	0.0372357	837	P0AFF4	adenosine transport	integral component of plasma membrane
gcvH	1808.06	-1.0353	0.487915	0.00241658	0.0330949	902	P0A6T9	glycine decarboxylation via glycine cleavage system	cytoplasm
sdaB	4536.06	-1.04015	0.486278	3.18e-05	0.00332024	1018	P30744	gluconeogenesis	uncharacterized
fabB	31017.6	-1.04815	0.483588	1.18e-06	0.000360129	1472	P0A953	fatty acid biosynthetic process	cytosol
deoC	3625.67	-1.05508	0.481271	0.00331914	0.0389237	4007	P0A6L0	carbohydrate catabolic process	cytosol
fba	19161.5	-1.05568	0.48107	4.97e-05	0.00412109	877	P0AB71	gluconeogenesis	cytosol
mipA_2	10719.6	-1.07551	0.474504	1.31e-05	0.00177892	2065	P0A908	peptidoglycan biosynthetic process	cell outer membrane
fiu	3010.18	-1.07795	0.473702	0.00010136	0.00685225	3091	P75780	iron ion homeostasis	cell outer membrane
upp	2813.65	-1.07856	0.4735	0.000485281	0.0160492	1312	P0A8F0	nucleoside metabolic process	cytosol
entE	3928.28	-1.08671	0.470835	0.000320126	0.0136024	3316	P10378	enterobactin biosynthetic process	cytosol
sufC	801.524	-1.08961	0.469889	0.000445982	0.0159422	2175	P77499	iron-sulfur cluster assembly	cytosol
yehT	1071.31	-1.08976	0.469839	4.4e-05	0.00395157	1689	P0AFT5	phosphorelay signal transduction system	uncharacterized
ptsG_2	24149.4	-1.09205	0.469094	0.000771099	0.0202557	2775	P69786	glucose transmembrane transport	cytosol
rbsK	4783.78	-1.09318	0.468728	0.000111144	0.00706665	4638	P0A9J6	D-ribose catabolic process	cytosol
entA	1301.37	-1.09414	0.468414	0.00188146	0.0297394	3314	P15047	enterobactin biosynthetic process	cytosol
sufA	411.434	-1.11593	0.461394	0.000143057	0.00832446	2173	P77667	iron-sulfur cluster assembly	cytosol
ilvE	4364.43	-1.12446	0.458674	0.000363961	0.0148242	4621	P0AB80	aspartate biosynthetic process	cytosol
nrdB	5500.24	-1.13434	0.455544	1.15e-05	0.00170618	1564	P69924	deoxyribonucleotide biosynthetic process	cytoplasm
ptsI	56709.4	-1.13498	0.455342	1.22e-05	0.00175038	1390	P08839	phosphoenolpyruvate-dependent sugar phosphotransferase system	cytosol
feoB	20223	-1.13551	0.455175	0.00406346	0.0427453	354	P33650	cellular response to DNA damage stimulus	cell
hisG	1795.89	-1.14413	0.452464	0.0057281	0.049165	1798	P60757	histidine biosynthetic process	cytosol
nupC	5920.89	-1.14478	0.45226	1.53e-05	0.00194686	1416	P0AFF2	nucleoside transmembrane transport	integral component of plasma membrane
rihA	1871.49	-1.14481	0.45225	0.000468175	0.0159422	3254	P41409	nucleobase-containing small molecule interconversion	cytosol
ptsH	23451.7	-1.1454	0.452065	8.89e-06	0.00139638	1391	P0AA04	negative regulation of kinase activity	cytosol
tsx	5743.04	-1.14674	0.451644	1.55e-05	0.00194686	3496	P0A927	ion transport	cell outer membrane
rbsA_3	20865.5	-1.16247	0.446746	0.000992976	0.0218525	4641	P04983	D-ribose transmembrane transport	ATP-binding cassette (ABC) transporter complex
sufB	1517.79	-1.16346	0.446439	5.42e-05	0.00422629	2174	P77522	iron-sulfur cluster assembly	iron-sulfur cluster assembly complex
ycgC	5057.72	-1.16448	0.446126	0.00191062	0.0298745	2690	P37349	cellular response to DNA damage stimulus	cytosol
uspA1	9486.66	-1.16938	0.444612	0.00331298	0.0389237	239	NA	uncharacterized	uncharacterized
gcvT	4493.74	-1.19782	0.435932	0.00125371	0.0244208	901	P27248	glycine decarboxylation via glycine cleavage system	cytosol
manZ_2	6716.28	-1.22291	0.428417	0.000813408	0.0207735	2024	P69805	glucose import across plasma membrane	integral component of plasma membrane
yncE	7269.66	-1.24395	0.422215	4.18e-05	0.00395157	2442	P76116	uncharacterized	outer membrane-bounded periplasmic space
dhaK	10359.3	-1.26668	0.415615	0.00151574	0.0275634	2688	P76015	cellular response to DNA damage stimulus	cytosol
rbsB	12655.3	-1.28284	0.410986	0.000303017	0.0132366	4639	P02925	D-ribose transmembrane transport	membrane
deoA	2651.11	-1.28746	0.409672	0.00097257	0.0218525	4006	P07650	cellular response to DNA damage stimulus	cytosol
dhaL	5075.97	-1.29778	0.406751	0.0016521	0.0279945	2689	P76014	glycerol catabolic process	cytosol
treC	10560.1	-1.30786	0.40392	0.00018335	0.00968804	4112	P28904	cellular response to DNA damage stimulus	cytosol
entB	2132.81	-1.32184	0.400025	0.000176912	0.00945658	3315	P0ADI4	enterobactin biosynthetic process	cytosol
yjiA_2	2475.64	-1.32829	0.398241	6.8e-05	0.00492454	4050	P24203	cellular response to DNA damage stimulus	cytosol
malT	9825.27	-1.33769	0.395653	0.00110242	0.0230356	344	P06993	carbohydrate metabolic process	uncharacterized
rbsC_2	9116.56	-1.34135	0.394651	0.000320172	0.0136024	4640	P0AGI1	D-ribose transmembrane transport	ATP-binding cassette (ABC) transporter complex
manY	9938.51	-1.38862	0.381929	0.000464036	0.0159422	2025	P69801	glucose import across plasma membrane	integral component of plasma membrane
cdd	8939.93	-1.41514	0.374973	0.000488884	0.0160529	1668	P0ABF6	cytidine deamination	cytosol
aphA	1336.22	-1.42408	0.372656	0.000268765	0.0127373	4316	P0AE22	dephosphorylation	outer membrane-bounded periplasmic space
udp	27257.6	-1.43833	0.368994	0.000943772	0.0218525	4557	P12758	cellular response to DNA damage stimulus	cytosol
manX_1	16871.1	-1.44465	0.367381	0.000473817	0.0159838	2026	P69797	glucose import across plasma membrane	cytoplasm
yjiX	1285.34	-1.48951	0.356133	7.29e-06	0.00128839	4049	P0ADC8	cellular response to DNA damage stimulus	uncharacterized
treB	17677.8	-1.5434	0.343077	0.000176221	0.00945658	4111	P36672	carbohydrate transmembrane transport	integral component of membrane
yjiY	28594.3	-1.85669	0.276109	5.13e-06	0.0010722	4048	P39396	cellular response to DNA damage stimulus	integral component of plasma membrane

### Sheet: 4 - COG term annotated genes
Gene	Expression baseMean	log2FoldChange	fold change	padj	Genomic gene order	UniProt ID	COG term
ibpB	5707.95	5.27	38.5976	8.03e-79	17	P0C058	O
ibpA	7456.08	4.756	27.0163	3.73e-74	16	P0C054	L
fxsA	1514.03	2.136	4.39677	3.56e-13	4220	P37147	§
ycjX	2001.21	1.561	2.95152	1.78e-07	2547	P76046	O
recN	6398.09	1.542	2.91156	1.62e-14	1184	P05824	§
essD	44.615	1.464	2.75883	0.0162	2318	P0A9R2	§
dnaK_2	60103.7	1.357	2.56155	0.000148	3971	P0A6Y8	O
kduD_2	55.855	1.319	2.49467	0.0306	1042	P37769	§
fliH	110.167	1.268	2.40784	0.0279	1889	P31068	§
ycjF	1118.48	1.261	2.3964	8.46e-07	2546	P0A8R7	O
ydjE_1	84.881	1.21	2.31346	0.028	2072	P38055	§
creD	557.869	1.197	2.29338	0.000777	3987	P08369	§
arpB	557.869	1.197	2.29337	0.0169	2132	P76205	§
hlyE	246.999	1.191	2.28315	0.0159	2708	P77335	§
yahL	74.111	1.189	2.2807	0.0238	3580	P77393	§
tusB	1451.77	1.177	2.26105	6.14e-05	428	P45530	O
ycdU	377.33	1.169	2.24822	0.0159	2848	P75910	§
dnaJ	7195.32	1.167	2.24602	0.000777	3970	P08622	L
matC_1	106.49	1.156	2.22804	0.0164	3620	P77188	§
ynbA	223.389	1.155	2.22614	0.0385	2494	P76090	§
yfdV	229.834	1.152	2.22286	0.0213	1436	P0AA49	§
yqiG	1069.36	1.141	2.20533	0.0127	745	P76655	§
fimH_1	402.689	1.131	2.18974	0.02	2390	P08191	§
fimF_1	419.02	1.131	2.18955	0.0284	2388	P08189	§
clpB	13794.9	1.124	2.17974	0.000783	1207	P63284	S
fliI	174.714	1.12	2.17281	0.0263	1888	P52612	§
csgD	179.253	1.115	2.16523	0.0441	2837	P52106	§
ynbB	391.088	1.114	2.16469	0.0253	2493	P76091	§
hslR	2526.96	1.112	2.16088	0.00395	366	P0ACG8	S
hspA_2	2593.08	1.109	2.15736	0.028	3690	NA	§
yahO	220.879	1.108	2.15584	0.0209	3577	P75694	§
agaY	664.843	1.108	2.15529	0.0201	645	P0AB74	§
ybeR	123.524	1.107	2.15451	0.0244	3260	P77627	§
ybeD	2790.73	1.103	2.14774	0.000733	3274	P0A8J4	C
ysnE	213.823	1.1	2.14293	0.0209	1903	NA	§
uidC	267.369	1.09	2.12843	0.0231	2247	Q47706	§
yebF	2994.1	1.089	2.12798	7.82e-07	1991	P33219	§
yebG	4134.38	1.084	2.12061	1.31e-07	1990	P0ACY9	§
hslV	4397.52	1.083	2.1186	0.00126	4451	P0A7B8	§
yfdX	199.019	1.077	2.10898	0.0492	1433	P76520	§
sfmH	206.698	1.069	2.09812	0.0308	3365	P75715	§
prpR	210.21	1.068	2.09679	0.029	3576	P77743	§
ydjE_2	554.244	1.056	2.0797	0.0372	2078	P38055	§
cbrB	517.879	1.054	2.07687	0.0248	4674	P31468	§
matA	111.284	1.054	2.0763	0.0492	3618	P71301	§
papD_1	918.554	1.052	2.07338	0.0224	744	P0AB98	M
ygcS_2	80.556	1.052	2.07333	0.0404	3938	Q46909	§
ynbC_1	680.192	1.048	2.06804	0.029	2492	P76092	§
yegP	173.451	1.048	2.06788	0.0316	1731	P76402	§
fliG	168.724	1.041	2.0574	0.0323	1890	P0ABZ1	§
lsrK_2	1114.17	1.034	2.04799	0.0306	2370	P77432	§
yjfL	308.124	1.032	2.04469	0.028	4173	P0AF80	§
ybhI	255.301	1.028	2.03973	0.0385	3128	P75763	§
yjjQ	255.696	1.027	2.03774	0.0224	4025	P0ADD7	§
sfmD	615.54	1.019	2.02653	0.0219	3366	P77468	§
fliF	279.903	1.015	2.02101	0.0343	1891	P25798	§
yeeT_2	244.294	1.009	2.01216	0.0257	3711	P64521	§
proP_2	574.118	1.008	2.01045	0.0318	2332	P0C0L7	C
yccT	316.065	1.005	2.00705	0.0276	2919	P0A8X4	§
ydiM	186.458	0.999	1.99838	0.0495	2165	P76197	§
yfdX	3465.22	0.996	1.99511	0.0474	3691	P76520	§
araD	67.119	0.993	1.98977	0.0448	3924	P08203	§
ycgG	504.404	0.991	1.9874	0.0316	2729	P75995	C
merA	367.339	0.986	1.9802	0.0449	3606	NA	§
fimD_2	1095.41	0.983	1.97671	0.0313	2387	P30130	§
yhjH	125.239	0.982	1.97465	0.0213	204	P37646	§
umuD	329.399	0.98	1.97293	0.0181	2707	P0AG11	§
ydeM	214.514	0.98	1.97287	0.0276	2395	P76134	§
citC	81.884	0.979	1.97099	0.0437	3289	P77390	§
fimG	383.16	0.977	1.96785	0.0458	2389	P08190	§
yahA_2	1803.13	0.974	1.96368	0.0317	3592	P21514	§
djlB	330.987	0.973	1.96319	0.0391	3259	P77381	§
fdrA_1	102.488	0.973	1.96313	0.0496	3381	Q47208	§
fdhF_1	1205.42	0.973	1.96272	0.0295	2391	P07658	§
gabP	214.488	0.963	1.94971	0.0331	1151	P25527	§
sfmC	254.086	0.958	1.94298	0.0348	3367	P77249	§
yfcP	173.748	0.956	1.94046	0.034	1462	P76499	§
ycjO	148.678	0.955	1.93842	0.0343	2557	P0AFR7	§
ompG	164.007	0.946	1.92638	0.049	2549	P76045	§
puuB	715.118	0.944	1.92329	0.0391	2567	P37906	§
kdpA	204.24	0.941	1.92024	0.0296	3208	P03959	§
oxc	264.475	0.937	1.91453	0.0169	1435	P0AFI0	§
yfdE	246.588	0.933	1.90926	0.0485	1437	P76518	§
yjgH	219.75	0.93	1.90545	0.0395	4103	P39332	§
bhsA	5436.56	0.927	1.90187	0.0155	2763	P0AB40	L
ompN_2	398.366	0.927	1.90169	0.048	2519	P77747	J
dinI	888.933	0.927	1.901	0.000115	2815	P0ABR1	S
yjfK	429.382	0.926	1.90035	0.0297	4174	P39293	§
siaT_2	180.351	0.925	1.89912	0.034	4152	NA	§
rem	165.889	0.922	1.89526	0.0284	2312	P07010	§
ttdA	123.206	0.92	1.8924	0.0452	728	P05847	§
puuC	1178.19	0.915	1.8861	0.0331	2568	P23883	§
ybgQ	419.308	0.911	1.88019	0.034	3186	P75750	§
bssS	1205.46	0.909	1.87788	0.00998	2816	P0AB33	§
yicJ_3	544.054	0.907	1.87511	0.0492	3656	P31435	§
yjeH	591.539	0.905	1.87245	0.0014	4219	P39277	§
ydjM	803.51	0.903	1.86936	0.00124	2123	P64481	§
ykfG_2	399.029	0.897	1.86216	0.0446	3710	Q47685	§
gtfA	731.214	0.891	1.85458	0.049	2559	NA	§
sulA	3236.78	0.889	1.85253	0.000115	2925	P0AFZ5	§
yedK	258.784	0.885	1.84698	0.0441	1904	P76318	§
ykfJ	163.268	0.884	1.84566	0.034	3722	P75675	§
ftsH_2	9129.18	0.879	1.83853	0.0453	3689	P0AAI3	§
agaS	616.068	0.873	1.83163	0.028	646	P42907	§
nac	262.046	0.871	1.82923	0.0314	1840	Q47005	§
ygjI	150.105	0.871	1.82918	0.0453	706	P42590	§
htpG	18138.9	0.87	1.82716	0.024	3429	P0A6Z3	K
dinD	1063.24	0.869	1.82628	0.00178	64	P23840	§
htrE_3	412.87	0.866	1.8231	0.0417	3838	P33129	§
recX	524.187	0.862	1.81753	0.00423	1114	P33596	§
pspD	2532.58	0.86	1.81551	0.0328	2561	P0AFV8	§
nupX	182.022	0.856	1.81031	0.0484	1645	P33021	§
mii	198.647	0.855	1.80891	0.0453	3129	NA	§
yjcB	1633.01	0.851	1.80336	0.00395	4311	P32700	§
htrE_1	305.1	0.847	1.79822	0.0297	1705	P33129	§
yadK	337.404	0.847	1.79814	0.0485	3841	P37016	§
hslO	4531.22	0.838	1.78739	0.0224	365	P0A6Y5	O
afuB	368.706	0.833	1.78187	0.025	3666	P75681	§
pspG	479.528	0.828	1.77527	0.0162	4322	P32696	§
prn	1241.62	0.823	1.7696	0.0297	2686	NA	§
yedR	183.81	0.817	1.76192	0.034	1865	P76334	§
yfbE	362.145	0.817	1.76115	0.0157	1545	P77690	O
yegX	409.317	0.813	1.7563	0.0481	1712	P76421	§
ldrB_2	198.395	0.806	1.7487	0.0466	2669	Q6BF87	§
dmsB_1	158.121	0.801	1.74265	0.0316	2186	P18776	P
puuA	437.868	0.801	1.74217	0.0169	2572	P78061	§
yfcQ	164.362	0.797	1.73752	0.0455	1461	P76500	§
pspC	4536.95	0.792	1.73138	0.0314	2562	P0AFN2	P
kdpB	324.975	0.79	1.72868	0.0395	3209	P03960	§
cusA_2	336.654	0.787	1.72505	0.0425	3340	P38054	§
frc	173.494	0.783	1.72078	0.0484	1434	P69902	§
ompN_1	685.155	0.78	1.71753	0.0462	1864	P77747	C
dbh	1124.41	0.78	1.71686	0.00395	3725	NA	§
recA	11038.1	0.767	1.70198	0.0238	1113	P0A7G6	S
xylE	747.295	0.757	1.68973	0.0382	4344	P0AGF4	§
yaiO	306.975	0.752	1.68466	0.0495	3548	Q47534	§
pspB	4615.35	0.747	1.6788	0.0238	2563	P0AFM9	P
papC	617.525	0.739	1.66848	0.0492	1458	P0ABA6	O
psuT	248.998	0.73	1.65846	0.0462	1642	P33024	§
hslU	11319.9	0.727	1.65562	0.0438	4452	P0A6H5	T
yedV	1136.11	0.722	1.64961	0.0373	1861	P76339	§
yiaV_1	202.688	0.716	1.64246	0.0416	131	P37683	§
xapB	219.419	0.702	1.62648	0.0345	1401	P45562	§
pmrR	1090.67	0.701	1.62537	0.0238	4251	G3MTW7	§
ybiP	1959.49	0.693	1.61688	0.0434	3078	P75785	§
gldA_1	1058.89	0.679	1.60072	0.0306	3310	P0A9S5	S
ypfG	819.435	0.678	1.59985	0.0343	1347	P76559	§
yebN	1110.05	0.673	1.59479	0.0238	2021	P76264	§
uvrA	9828.24	0.673	1.59399	0.0159	4313	P0A698	M
maa	1908.7	0.672	1.59376	0.0377	3445	P77791	M
trg	637.775	0.658	1.57769	0.0485	2480	P05704	§
yjdB	846.467	0.65	1.56924	0.0407	4248	P30845	M
rnfA	1420.43	0.637	1.55515	0.0456	2233	P0A766	§
proP_3	9716.99	0.627	1.54399	0.021	4252	P0C0L7	S
sbm	306.555	0.623	1.54021	0.045	885	P27253	§
aaeB_1	573.78	0.621	1.53772	0.0457	536	P46481	§
lipB	1149.59	0.601	1.51714	0.028	3275	P60720	§
etp	4643.73	-0.586	0.666095	0.0481	2900	P0ACZ2	T
htrA	17016.2	-0.59	0.664368	0.0474	3812	P0C0V0	O
rpoB	154968	-0.591	0.663856	0.0453	4392	P0A8V2	K
kpsD	9648.69	-0.597	0.661266	0.0492	2899	P37769	§
sppA	3878.99	-0.597	0.661194	0.0439	2081	P08395	O
sppA	3878.99	-0.597	0.661194	0.0439	2081	P08395	U
bglX	3906.72	-0.598	0.660715	0.0453	1681	P33363	§
alaS	30198.5	-0.598	0.660453	0.0414	1115	P00957	J
rpe	2226.06	-0.603	0.658505	0.0473	380	P0AG07	G
yijP	3975.18	-0.608	0.655899	0.0224	4429	P0CB39	M
yeaA	3255.76	-0.61	0.655061	0.0492	2069	P0A746	O
yjiA_1	1030.46	-0.61	0.655013	0.0343	1632	P24203	S
kdsA	6436.89	-0.612	0.654354	0.0316	2671	P0A715	M
ybhA	1469.78	-0.612	0.654241	0.0325	3132	P21829	§
prmB	3037.13	-0.616	0.652251	0.0424	1465	P39199	§
potC	2708.66	-0.618	0.651618	0.0231	2751	P0AFK6	§
hns	29271.1	-0.622	0.649599	0.0407	2642	P0ACF8	§
prfB	19808.5	-0.625	0.648478	0.0238	914	P07012	J
prmA	2164.6	-0.629	0.646533	0.0207	516	P0A8T1	J
pheT	31265.5	-0.63	0.646391	0.0314	2138	P07395	J
rluF	2364.07	-0.63	0.645985	0.0434	4356	P32684	J
ycdY	2442.72	-0.631	0.645766	0.0285	2842	P75915	S
yliJ	690.014	-0.633	0.64499	0.0462	3055	P0ACA7	O
rnb	8145.3	-0.635	0.643997	0.00793	2584	P30850	K
sfsA	1595.01	-0.639	0.642374	0.0313	3829	P0A823	S
rnk	1090.21	-0.639	0.641988	0.0414	3298	P0AFW4	K
fdoI	9642.64	-0.646	0.63919	0.0391	4495	P0AEL0	C
dsbG	1006.99	-0.646	0.639051	0.0313	3304	P77202	O
ypeB	557.875	-0.646	0.638858	0.0384	1396	P0AD40	§
solA	1894.2	-0.647	0.638427	0.0314	2817	P40874	E
folP	3032.51	-0.649	0.637803	0.0385	603	P0AC13	H
btuB	6340.96	-0.65	0.637264	0.023	4415	P06129	P
ftnB	1535.4	-0.655	0.63505	0.0484	1936	P0A9A2	§
skp	14208.8	-0.655	0.634991	0.0424	3794	P0AEU7	§
ydgA	7457.96	-0.658	0.633591	0.028	2248	P77804	S
pntB	6436.11	-0.659	0.633405	0.0458	2261	P0AB67	C
ynfB	1119.82	-0.66	0.633069	0.0418	2283	P76170	S
dacC	2135.05	-0.66	0.632982	0.043	3054	P08506	M
pheS	11614.3	-0.66	0.632722	0.0159	2137	P08312	J
nuoM	5402.65	-0.668	0.629554	0.0188	1520	P0AFE8	C
maeA	6253.36	-0.668	0.629486	0.0364	2414	P26616	C
folX	1997.44	-0.671	0.627953	0.0435	1493	P0AC19	H
minC	4988.56	-0.673	0.627021	0.0213	2716	P18196	D
proC	1683.36	-0.674	0.626733	0.0328	3522	P0A9L8	E
yghJ	3853.72	-0.675	0.626198	0.0466	825	P0CK95	§
trxB	9619.66	-0.677	0.625681	0.0342	3002	P0A9P4	O
menE	1405.64	-0.677	0.625523	0.0206	1537	P37353	§
yggL	2983.89	-0.678	0.625157	0.0213	843	P38521	§
thyA	2511.9	-0.679	0.624531	0.016	987	P0A884	F
fklB	3497.9	-0.682	0.623437	0.0466	4142	P0A9L3	O
fabD	17376	-0.684	0.622572	0.0184	2784	P0AAI9	I
glyS	20514.6	-0.685	0.622072	0.0496	162	P00961	J
fumA	2936.81	-0.686	0.621614	0.028	2250	P0AC33	C
yfiO	6873.67	-0.686	0.621419	0.0306	1204	P0AC02	M
tufA_1	364521	-0.687	0.621137	0.0496	432	P0CE47	§
rpoC	175550	-0.689	0.620152	0.0388	4391	P0A8T7	§
thiJ	1054.36	-0.69	0.619784	0.0496	3482	P76422	§
glyQ	9744.36	-0.692	0.618878	0.0435	161	P00960	J
yieE	5467.49	-0.693	0.618651	0.0496	4678	P0ADM8	§
proS	9560.43	-0.693	0.618361	0.0458	3777	P16659	J
add	5055.26	-0.694	0.618217	0.028	2239	P22333	§
maeB	4500.52	-0.697	0.616857	0.0306	1351	P76558	C
gnd	24525.6	-0.697	0.616732	0.0309	1783	P00350	G
nagZ	4172.98	-0.698	0.616256	0.0395	2769	P75949	§
edd	1848.42	-0.699	0.615792	0.0472	1987	P0ADF6	§
dcp	1967.94	-0.7	0.615783	0.0344	2338	P24171	E
yobD	354.924	-0.7	0.615419	0.0441	2023	P67601	§
efeO	3621.15	-0.701	0.615169	0.00492	2859	P0AB24	P
gph	2558.23	-0.702	0.614544	0.0322	381	P32662	S
adk	8494.64	-0.703	0.614328	0.0153	3427	P69441	F
pyrE	1038.8	-0.705	0.613533	0.0395	68	P0A7E3	F
galU	7687.28	-0.705	0.613289	0.0388	2643	P0AEP3	§
gltX	9739.61	-0.708	0.611986	0.0159	1409	P04805	J
efeB	2863.77	-0.708	0.611968	0.00891	2858	P31545	P
mscL	2375.25	-0.71	0.611228	0.0382	483	P0A742	M
thrS	74055.5	-0.711	0.610838	0.0219	2133	P0A8M3	J
seqA	5776.36	-0.716	0.608587	0.0157	3220	P0AFY8	L
trpS	4248.6	-0.717	0.608529	0.0407	382	P00954	J
lysS_1	28811.7	-0.719	0.607573	0.0219	915	P0A8N3	J
nuoL	7019.77	-0.719	0.607512	0.015	1519	P33607	C
cybC	1042.98	-0.72	0.607255	0.0462	4115	NA	§
dps	2636.16	-0.72	0.607095	0.0341	3082	P0ABT2	P
lpxH	2009.08	-0.721	0.606603	0.0219	3374	P43341	§
tkrA	1658.98	-0.721	0.60653	0.0434	167	P37666	C
uspD	1039.89	-0.722	0.606414	0.049	4460	P0AAB8	§
yvoA	282.928	-0.724	0.605375	0.0234	4515	NA	§
manA	3995.56	-0.727	0.604083	0.0385	2249	P00946	G
ltaE	1930.03	-0.73	0.602833	0.0325	3022	P75823	E
ppa	14010.2	-0.732	0.601984	0.0434	4124	P0A7A9	C
hdfR	1190.61	-0.734	0.601201	0.0448	4628	P0A8R9	§
pdxY	2735.02	-0.735	0.600937	0.00346	2223	P77150	H
yiaD	4616.23	-0.738	0.599728	0.0434	168	P37665	M
codA	1098.15	-0.739	0.599234	0.0448	3570	P25524	§
panD	1847.84	-0.739	0.599175	0.0314	3850	P0A790	§
lpoB	2517.02	-0.741	0.598289	0.0486	2771	P0AB38	M
zwf	3575.32	-0.741	0.5982	0.0159	1986	P0AC53	G
recR	4547.21	-0.742	0.598004	0.0224	3430	P0A7H6	§
nuoB	14807.8	-0.742	0.597844	0.0385	1510	P0AFC7	C
nuoH	5849.58	-0.744	0.596975	0.00998	1515	P0AFD4	C
ydhD	3029.03	-0.746	0.596117	0.034	2205	P0AC69	O
intA	939.403	-0.747	0.596048	0.0488	1178	P32053	§
wbdH	9080.96	-0.747	0.595882	0.0314	1782	NA	§
deoD	19060.8	-0.748	0.595629	0.0301	4004	P0ABP8	F
glmM	8376	-0.748	0.595376	0.0395	604	P31120	G
orn	1009.21	-0.753	0.593301	0.0331	4195	P0A784	A
hemE	3221.45	-0.754	0.592942	0.043	4382	P29680	§
pgaA	5118.09	-0.758	0.591198	0.0453	2852	P69434	M
ybaB	5990.5	-0.762	0.589748	0.0136	3431	P0A8B5	S
pntA	7592.8	-0.763	0.589195	0.0258	2260	P07001	C
flhD	392.403	-0.766	0.588161	0.028	1944	P0A8S9	§
nuoJ	3458.22	-0.767	0.58755	0.00685	1517	P0AFE0	§
menH	859.327	-0.768	0.587419	0.0162	1534	P37355	§
ridA	6592.36	-0.773	0.585232	0.0402	4108	P0AF93	J
pmbA	3190.13	-0.775	0.58429	0.0484	4116	P0AFK0	S
pepN	8554.95	-0.779	0.582881	0.0388	2953	P04825	E
yihD	1107.76	-0.781	0.582059	0.0395	4532	P0ADP9	S
lplA	1742.61	-0.781	0.581958	0.0396	4002	P32099	H
tyrS	12987.1	-0.783	0.581305	0.0151	2222	P0AGJ9	J
tal2	17418.8	-0.784	0.580703	0.0434	3976	NA	§
azr	3718.88	-0.785	0.580315	0.0403	4677	NA	§
gsp_2	2068.58	-0.785	0.580278	0.0429	802	P0AES0	E
pyrG	24427.3	-0.788	0.579246	0.0129	1035	P0A7E5	F
atpH	16259.3	-0.79	0.578348	0.0249	4655	P0ABA4	C
tktA	21441.2	-0.79	0.578272	0.0215	867	P27302	G
bglA	3319.09	-0.791	0.577832	0.0406	904	Q46829	§
tsf	65873.8	-0.791	0.577758	0.0317	3802	P0A6P1	J
mrp	7742.2	-0.791	0.577758	0.0372	1700	P0AF08	§
yihI	1553.28	-0.793	0.577218	0.00802	4523	P0A8H6	S
menC	1988.7	-0.794	0.576774	0.0337	1536	P29208	H
panE	1613.28	-0.795	0.576482	0.0425	3481	P0A9J4	H
frr	17614.2	-0.797	0.575554	0.0162	3800	P0A805	§
dctA	2448.89	-0.799	0.574916	0.0208	199	P0A830	C
yajQ	2463.24	-0.799	0.574769	0.0453	3480	P0A8E7	S
zapB	4468.02	-0.802	0.573493	0.0389	4455	P0AF36	S
nuoI	3730.06	-0.803	0.573098	0.00395	1516	P0AFD6	C
guaA	12063.8	-0.804	0.572917	0.00129	1300	P04079	F
cytR	2635.04	-0.805	0.572294	0.024	4449	P0ACN7	§
glnA	5218.56	-0.807	0.571732	0.0291	4518	P0A9C5	E
speB	2500.15	-0.807	0.57148	0.0201	865	P60651	E
dsbA	4288.41	-0.808	0.571341	0.0246	4530	P0AEG4	O
icdA	21360.9	-0.808	0.571145	0.0169	2738	P08200	C
ybhC	6499.85	-0.811	0.570106	0.00769	3126	P46130	§
atoB	2746.24	-0.814	0.568651	0.0153	1575	P76461	§
yjjK	12672.5	-0.817	0.567427	0.021	3997	P0A9W3	§
ycfF	2556.04	-0.818	0.567099	0.0488	2773	P0ACE7	§
ahpC	28890.7	-0.819	0.566682	0.0163	3303	P0AE08	O
yeaD	1904.99	-0.82	0.566315	0.049	2067	P39173	G
grxC	5001.73	-0.822	0.565717	0.0159	98	P0AC62	O
nuoK	1948.85	-0.823	0.565362	0.011	1518	P0AFE4	C
fhuD	1189.64	-0.823	0.565261	0.0219	3822	P07822	§
rbtD	469.538	-0.828	0.563292	0.0132	1720	NA	§
nuoG	13342.6	-0.831	0.56197	0.00479	1514	P33602	C
purB	4802.92	-0.838	0.559374	0.00321	2743	P0AB89	F
fbp	5718.88	-0.838	0.559321	0.0127	4119	P0A993	G
sucB	10269.2	-0.838	0.559268	0.0276	3176	P0AFG6	C
ilvB	876.136	-0.842	0.557845	0.0296	34	P08142	E
yggX	1107.9	-0.843	0.557536	0.0086	839	P0A8P3	P
nrdD	2484.53	-0.846	0.556461	0.00687	4113	P28903	F
atoE	3525.02	-0.849	0.555351	0.0164	1576	P76460	I
glmS	29953.2	-0.849	0.555093	0.0204	4661	P17169	M
nuoC	16614.2	-0.849	0.555025	0.00707	1511	P33599	C
guaC	3786.09	-0.85	0.554771	0.00264	3879	P60560	F
serS	20731.6	-0.851	0.554388	0.0299	2996	P0A8L1	J
gpsA	6928.27	-0.852	0.553919	0.0213	100	P0A6S7	§
kbl	4764.76	-0.855	0.5528	0.0219	90	P0AB77	H
mscS	7337.7	-0.857	0.552069	0.023	878	P0C0S1	M
fabI	23899.9	-0.858	0.551697	0.0151	2582	P0AEK4	I
ilvD	3375.74	-0.859	0.551514	0.0279	4620	P05791	E
atoD_1	3098.72	-0.859	0.551449	0.028	1578	P76458	I
asd	6955.92	-0.862	0.550141	0.0459	329	P0A9Q9	E
eda	2703.6	-0.864	0.549269	0.021	1988	P0A955	G
yeeX	4894.92	-0.868	0.548031	0.0485	1812	P0A8M6	S
pckA	19177.2	-0.869	0.547498	0.0252	362	P22259	C
pepD	9161.72	-0.871	0.546928	0.0306	3720	P15288	§
yehU	1439.23	-0.872	0.546407	0.0277	1688	P0AD14	§
nuoF	8676.1	-0.873	0.545831	0.00395	1513	P31979	C
polA	7643.16	-0.877	0.544641	0.0238	4526	P00582	L
sseA	1610.2	-0.877	0.544449	0.0407	1286	P31142	P
tpx	15442.1	-0.883	0.542224	0.028	2544	P0A862	O
ddlA	5485.25	-0.884	0.541993	0.0219	3528	P0A6J8	§
pyrH	10874	-0.885	0.541469	0.00268	3801	P0A7E9	F
tdh_1	4636.73	-0.885	0.541445	0.0184	91	P07913	E
atpA	50821.5	-0.886	0.540927	0.0127	4656	P0ABB0	§
ppiA	2405.21	-0.887	0.540923	0.016	405	P0AFL3	O
yfaZ	1200.51	-0.888	0.540328	0.0109	1548	P76471	§
menB	2621.52	-0.889	0.540111	0.0194	1535	P0ABU0	H
pgm	14021.5	-0.89	0.539682	0.0111	3219	P36938	G
gcvR	2449.06	-0.891	0.539399	0.028	1332	P0A9I3	§
tolC	10772.1	-0.891	0.539302	0.0161	755	P02930	U
pgi	10367.5	-0.891	0.539254	0.0291	4351	P0A6T1	G
rpiA	2183.53	-0.892	0.538918	0.0215	889	P0A7Z0	G
tufA_2	83995.1	-0.892	0.53881	0.0206	4400	P0CE47	§
bcp	3202.02	-0.896	0.53747	0.0201	1331	P0AE52	O
atpC	12144.9	-0.896	0.537323	0.0178	4659	P0A6E6	C
gpmA	15060.4	-0.897	0.536891	0.0273	3144	NA	§
gcvP	2958.77	-0.898	0.536691	0.039	903	P33195	E
yqjC	2037.83	-0.898	0.536639	0.0132	686	P42616	S
atpG	19771.5	-0.899	0.536077	0.00431	4657	NA	§
potD	6540.19	-0.9	0.535733	0.0113	2752	P0AFK9	E
atoA	2212.62	-0.903	0.534882	0.0238	1577	P76459	I
fhuC	1608.53	-0.906	0.533803	0.0219	3823	P07821	P
pykF	19002.5	-0.913	0.531162	0.00412	2181	P0AD61	G
nuoE	5717.97	-0.917	0.529692	0.00195	1512	P0AFD1	C
putA	3911.42	-0.92	0.528364	0.0132	2866	P09546	E
hupA	17399.2	-0.922	0.527721	0.0283	4379	P0ACF0	§
aspC_2	7838.36	-0.927	0.525972	0.0132	2958	P00509	E
pgk	24477.4	-0.929	0.525389	0.0314	876	P0A799	G
atpD	35660.5	-0.935	0.523095	0.0137	4658	P0ABB4	C
secB	9964.81	-0.936	0.522586	0.0132	99	P0AG86	U
fadL	3682.4	-0.939	0.52159	0.000402	1451	P10384	I
sodA	13588.3	-0.944	0.519658	0.0169	4476	P00448	P
yqjD	1576.72	-0.945	0.51938	0.0183	685	P64581	§
ydgH	4019.55	-0.945	0.519272	0.00832	2259	P76177	S
nrdA	8377.38	-0.946	0.519207	0.00245	1565	P00452	F
pykA	5577.55	-0.947	0.518888	0.0434	1984	P21599	G
sufD	1291.45	-0.95	0.51778	0.0208	2176	P77689	O
fcl	1091.92	-0.95	0.517594	0.0444	1761	P32055	§
nadE	1975.53	-0.96	0.514164	0.0189	2110	P18843	H
pta	38415.7	-0.962	0.513435	0.00785	1499	P0A9M8	§
pgl	2624.36	-0.966	0.511909	0.034	3131	P52697	G
ackA	40387.2	-0.968	0.511152	0.00492	1500	P0A6A3	C
gfcA	28811.9	-0.969	0.510838	0.0219	2895	P75885	§
dapB	1761.84	-0.978	0.507836	0.0299	3953	P04036	E
yifE	1974.71	-0.98	0.50691	0.0413	4627	P0ADN2	S
yqjE	1558.2	-0.98	0.506847	0.0238	684	P64585	§
minD	9951.94	-0.981	0.50663	0.00316	2717	P0AEZ3	D
eno	53239.3	-0.981	0.50651	0.0132	1036	P0A6P9	G
ppiB	8372.89	-0.985	0.505389	0.00412	3373	P23869	O
dppA_1	3217.7	-0.986	0.504971	0.0383	178	P23847	E
feoA	7997.91	-0.987	0.504675	0.034	355	P0AEL3	P
accC	16006.3	-0.987	0.504586	0.00872	519	P24182	I
sucA	12582.5	-0.989	0.503987	0.0159	3177	P0AFG3	C
hexR	1633.69	-0.99	0.503576	0.0395	1985	P46118	§
speE	14636.2	-0.99	0.503431	0.000777	3860	P09158	E
tyrB	1873.01	-0.993	0.502382	0.028	4318	P04693	§
ompC	179115	-0.999	0.500292	0.0208	1587	P06996	§
minE	3734.4	-1.001	0.499712	0.0014	2718	P0A734	D
ascD	1273.89	-1.003	0.499006	0.00236	1563	NA	§
fhuA	16433.2	-1.007	0.497561	0.0201	3824	P06971	P
accB	8910.8	-1.013	0.495603	0.00492	520	P0ABD8	I
iclR	854.443	-1.016	0.494479	0.00525	4360	P16528	K
glyA	6995.79	-1.017	0.494192	0.0132	1256	P0A825	E
ilvM	1153.31	-1.022	0.492532	0.0219	4622	P0ADG1	§
gmd	1854.82	-1.03	0.489724	0.0343	1760	P0AC88	M
ybiX	640.261	-1.031	0.489515	0.028	3092	P75779	§
sdaC	12749.1	-1.031	0.489264	0.00423	1019	P0AAD6	E
crr	14267.9	-1.032	0.489158	0.00919	1389	P69783	G
speD	13315.1	-1.033	0.48879	0.000103	3861	P0A7F6	§
nupG	1107.15	-1.035	0.48798	0.0372	837	P0AFF4	§
gcvH	1808.06	-1.035	0.487915	0.0331	902	P0A6T9	E
sdaB	4536.06	-1.04	0.486278	0.00332	1018	P30744	E
fabB	31017.6	-1.048	0.483588	0.00036	1472	P0A953	I
deoC	3625.67	-1.055	0.481271	0.0389	4007	P0A6L0	F
fba	19161.5	-1.056	0.48107	0.00412	877	P0AB71	G
mipA_2	10719.6	-1.076	0.474504	0.00178	2065	P0A908	§
fiu	3010.18	-1.078	0.473702	0.00685	3091	P75780	P
upp	2813.65	-1.079	0.4735	0.016	1312	P0A8F0	F
entE	3928.28	-1.087	0.470835	0.0136	3316	P10378	§
sufC	801.524	-1.09	0.469889	0.0159	2175	P77499	O
yehT	1071.31	-1.09	0.469839	0.00395	1689	P0AFT5	T
ptsG_2	24149.4	-1.092	0.469094	0.0203	2775	P69786	G
rbsK	4783.78	-1.093	0.468728	0.00707	4638	P0A9J6	G
entA	1301.37	-1.094	0.468414	0.0297	3314	P15047	I
entA	1301.37	-1.094	0.468414	0.0297	3314	P15047	Q
sufA	411.434	-1.116	0.461394	0.00832	2173	P77667	§
ilvE	4364.43	-1.124	0.458674	0.0148	4621	P0AB80	E
nrdB	5500.24	-1.134	0.455544	0.00171	1564	P69924	F
ptsI	56709.4	-1.135	0.455342	0.00175	1390	P08839	G
feoB	20223	-1.136	0.455175	0.0427	354	P33650	P
hisG	1795.89	-1.144	0.452464	0.0492	1798	P60757	E
nupC	5920.89	-1.145	0.45226	0.00195	1416	P0AFF2	F
rihA	1871.49	-1.145	0.45225	0.0159	3254	P41409	F
ptsH	23451.7	-1.145	0.452065	0.0014	1391	P0AA04	§
tsx	5743.04	-1.147	0.451644	0.00195	3496	P0A927	M
rbsA_3	20865.5	-1.162	0.446746	0.0219	4641	P04983	P
sufB	1517.79	-1.163	0.446439	0.00423	2174	P77522	O
ycgC	5057.72	-1.164	0.446126	0.0299	2690	P37349	G
uspA1	9486.66	-1.169	0.444612	0.0389	239	NA	§
gcvT	4493.74	-1.198	0.435932	0.0244	901	P27248	E
manZ_2	6716.28	-1.223	0.428417	0.0208	2024	P69805	G
yncE	7269.66	-1.244	0.422215	0.00395	2442	P76116	S
dhaK	10359.3	-1.267	0.415615	0.0276	2688	P76015	G
rbsB	12655.3	-1.283	0.410986	0.0132	4639	P02925	G
deoA	2651.11	-1.287	0.409672	0.0219	4006	P07650	§
dhaL	5075.97	-1.298	0.406751	0.028	2689	P76014	G
treC	10560.1	-1.308	0.40392	0.00969	4112	P28904	§
entB	2132.81	-1.322	0.400025	0.00946	3315	P0ADI4	Q
yjiA_2	2475.64	-1.328	0.398241	0.00492	4050	P24203	S
malT	9825.27	-1.338	0.395653	0.023	344	P06993	K
rbsC_2	9116.56	-1.341	0.394651	0.0136	4640	P0AGI1	G
manY	9938.51	-1.389	0.381929	0.0159	2025	P69801	G
cdd	8939.93	-1.415	0.374973	0.0161	1668	P0ABF6	F
aphA	1336.22	-1.424	0.372656	0.0127	4316	P0AE22	S
udp	27257.6	-1.438	0.368994	0.0219	4557	P12758	F
manX_1	16871.1	-1.445	0.367381	0.016	2026	P69797	§
yjiX	1285.34	-1.49	0.356133	0.00129	4049	P0ADC8	§
treB	17677.8	-1.543	0.343077	0.00946	4111	P36672	G
yjiY	28594.3	-1.857	0.276109	0.00107	4048	P39396	T

### Sheet: 5 - rpoE regulon
Gene	Expression baseMean	log2FoldChange	fold change	pvalue	padj	Genomic gene order
essD	44.6151	1.46406	2.75883	0.000509809	0.0162331	2318
yiaN	82.3975	0.999507	1.99932	0.0231855	0.0988718	142
yiaO	57.7838	0.965336	1.95252	0.0255262	0.104959	141
bhsA	5436.56	0.927419	1.90187	0.000407373	0.0154768	2763
yicJ_3	544.054	0.906975	1.87511	0.00572012	0.049165	3656
hcpA_1	78.487	0.878865	1.83893	0.192868	0.320194	320
hcpA_2	76.4665	0.813871	1.75792	0.0492393	0.142691	3751
yiaM	37.5693	0.780718	1.71799	0.115841	NA	143
hcrB	91.8083	0.771631	1.7072	0.0239108	0.100842	3629
gspA	372.788	0.771068	1.70653	0.0322032	0.116382	449
ytfJ_1	79.3431	0.740027	1.67021	0.038512	0.125586	809
hcrA_3	212.089	0.596406	1.51195	0.0198282	0.0909682	3630
yiaL	58.4172	0.535292	1.44924	0.250542	0.378862	144
lon	21671.6	0.535149	1.44909	0.0368025	0.123041	3465
yicJ_2	77.4626	0.452234	1.36816	0.230461	0.359129	135
yicI_2	131.22	0.410559	1.3292	0.288766	0.417108	4509
rseC	3979.31	0.367316	1.28995	0.113728	0.230598	1231
narV	117.634	0.305755	1.23607	0.341045	0.464747	2429
lhr	1890.4	0.30197	1.23283	0.165182	0.290491	2206
lyxK	95.0416	0.293274	1.22542	0.366426	0.48825	140
sgbU	64.4475	0.283517	1.21716	0.384513	0.504597	138
mhpF_2	67.4203	0.248421	1.18791	0.436915	0.554983	3672
sgbE	69.5666	0.239079	1.18024	0.465462	0.580816	137
yicJ_1	163.231	0.231364	1.17394	0.435081	0.553113	52
hcrA_1	466.067	0.213741	1.15969	0.326155	0.451138	925
rseB	13026.4	0.188578	1.13964	0.342637	0.465614	1230
yoaC	320.618	0.17577	1.12957	0.432902	0.551096	2035
sixA	2480.73	0.16974	1.12486	0.348333	0.471105	1456
narW	101.019	0.15098	1.11032	0.651485	0.741123	2428
phoQ	1261.26	0.127381	1.09231	0.482951	0.595528	2745
hcpD	216.902	0.126923	1.09196	0.577212	0.680022	3261
ydhI	430.861	0.110282	1.07944	0.592156	0.692129	2216
hcrA_2	374.563	0.105206	1.07565	0.665231	0.753576	940
sgbH	31.5326	0.075405	1.05366	0.857696	NA	139
yfeK	411.29	0.0656533	1.04656	0.810874	0.869307	1387
rpoE	14098.4	0.0639127	1.0453	0.697914	0.780041	1228
lpxB	3963.61	0.0632773	1.04484	0.756844	0.827433	3790
rseA	20275	0.0626319	1.04437	0.716753	0.795209	1229
mhpF_1	55.7764	0.0601049	1.04254	0.866418	0.905827	3555
yqjA	1380.03	0.0475119	1.03348	0.804372	0.864756	688
cca	3657.36	0.0418861	1.02946	0.808782	0.868076	734
rnhB	2451.44	0.0240724	1.01683	0.905439	0.935769	3789
rpoH	12212.5	-0.000498258	0.999655	0.997984	0.999267	301
yggN	2636.27	-0.00278564	0.998071	0.989755	0.992562	844
hcp	403.939	-0.00590575	0.995915	0.984121	0.988205	3019
greA	2202.79	-0.0721404	0.951226	0.787071	0.851533	599
dnaE	11440.6	-0.0876786	0.941036	0.657945	0.747177	3788
clpX	13990.4	-0.121293	0.919364	0.650467	0.740514	3466
yicI_1	485.181	-0.149931	0.901294	0.504674	0.615054	53
eptb	2957.03	-0.170679	0.888424	0.3708	0.49254	175
rpoD	20040.2	-0.212025	0.863324	0.217655	0.346094	720
lpxA	6549.67	-0.216372	0.860727	0.42168	0.540565	3791
ahpF	7772.15	-0.23187	0.85153	0.205094	0.332662	3302
apaH	1221.89	-0.245207	0.843694	0.166645	0.29158	3934
mzrA	728.57	-0.268428	0.830224	0.209187	0.337179	687
yidQ	935.237	-0.269986	0.829327	0.187376	0.314126	15
lptB	4032.27	-0.277911	0.824785	0.142314	0.26401	579
sbmA	967.122	-0.285532	0.820439	0.177159	0.303202	3532
rpsD	239542	-0.291803	0.816881	0.184521	0.310598	477
recJ	5350.73	-0.291919	0.816815	0.0823001	0.189451	913
yfeY	1981.25	-0.304302	0.809834	0.143095	0.265031	1373
fabZ	7057.16	-0.305648	0.809079	0.223901	0.351889	3792
hcr	286.532	-0.333697	0.793501	0.303562	0.430034	3020
yhjJ	3599.29	-0.337973	0.791152	0.0552326	0.151832	201
malQ	1267.99	-0.355069	0.781832	0.0588552	0.156322	346
plsB	8018.72	-0.361164	0.778536	0.049539	0.143028	4331
apaG	2057.28	-0.369139	0.774244	0.0648809	0.163779	3933
yccA	3637.89	-0.376593	0.770254	0.143271	0.265148	2913
mscM	2336.31	-0.388733	0.7638	0.0348547	0.120926	3338
ptsN	2956.01	-0.397913	0.758956	0.0658849	0.164874	576
rpoN	8564.89	-0.407271	0.754048	0.065479	0.164558	578
dsbC	3527.41	-0.447851	0.733134	0.0112423	0.0703141	912
ytfJ_2	1129.6	-0.448318	0.732897	0.0754489	0.179246	4134
psd	3544.83	-0.45083	0.731622	0.0121653	0.0722146	4198
pdxA	4512.6	-0.455547	0.729233	0.0186746	0.0885936	3931
lpxD	15020.5	-0.50228	0.70599	0.0155142	0.0814141	3793
surA	9201.46	-0.509814	0.702313	0.0205056	0.0931278	3930
fusA1	467113	-0.536187	0.689591	0.0173585	0.0863027	431
yfgD	2017.03	-0.551688	0.682222	0.0157519	0.082199	1315
fkpA	21430.1	-0.554262	0.681005	0.02875	0.111208	424
wzc	972.405	-0.561111	0.67778	0.0560566	0.152661	1753
accA	6393.27	-0.571465	0.672933	0.00944016	0.0633524	3787
kpsD	9648.69	-0.596696	0.661266	0.00575391	0.049165	2899
wza	437.878	-0.599812	0.65984	0.0592485	0.156983	1751
rfaD	5367.56	-0.616738	0.652144	0.0144575	0.0784162	89
prfB	19808.5	-0.62487	0.648478	0.00119189	0.0237802	914
ftnB	1535.4	-0.655058	0.63505	0.00536039	0.0483894	1936
skp	14208.8	-0.655192	0.634991	0.00400594	0.0424316	3794
yfeX	5692.16	-0.678638	0.624755	0.0252176	0.104156	1374
tufA_1	364521	-0.687018	0.621137	0.00591502	0.0496193	432
yieE	5467.49	-0.692801	0.618651	0.00587726	0.0496193	4678
yiiS	613.054	-0.695609	0.617449	0.00845596	0.0604542	4461
uspD	1039.89	-0.721626	0.606414	0.0055923	0.0489673	4460
recR	4547.21	-0.741774	0.598004	0.00105287	0.0223678	3430
wzb	212.814	-0.751578	0.593954	0.0179394	0.0873599	1752
ybaB	5990.5	-0.761829	0.589748	0.000324907	0.0136024	3431
tufA_2	83995.1	-0.892151	0.53881	0.000796487	0.0205753	4400

### Sheet: 6 - rpoF regulon
Gene	Expression baseMean	log2FoldChange	fold change	pvalue	padj	Genomic gene order
fliH	110.167	1.26774	2.40784	0.00156713	0.0279228	1889
fliI	174.714	1.11956	2.17281	0.00141054	0.0262519	1888
fliG	168.724	1.04082	2.0574	0.00230116	0.03235	1890
fliN	71.2448	1.03232	2.04531	0.00946174	0.0634047	1883
fliF	279.903	1.01507	2.02101	0.00265599	0.034345	1891
fliP	154.201	0.952578	1.93533	0.00949761	0.0635524	1881
fliR	240.699	0.902157	1.86886	0.00656413	0.0524788	1879
ykfG_2	399.029	0.896979	1.86216	0.00446856	0.0445596	3710
fliJ	82.3581	0.888477	1.85122	0.00925299	0.0626451	1887
fliQ	108.528	0.883522	1.84487	0.0321998	0.116382	1880
fliE	225.174	0.826594	1.77349	0.0203081	0.0923405	1892
fliA	67.351	0.819117	1.76433	0.0163921	0.083909	1915
fliK	178.625	0.80318	1.74494	0.0125291	0.0730419	1886
fliM	116.531	0.777631	1.71431	0.046597	0.13802	1884
fliO	71.9105	0.729384	1.65793	0.045408	0.136165	1882
motA	80.96	0.671278	1.59248	0.0419074	0.130605	1946
yafW	359.952	0.663643	1.58408	0.0171874	0.0857875	3712
trg	637.775	0.657814	1.57769	0.00541037	0.0484824	2480
fliZ	92.8639	0.644693	1.56341	0.0197735	0.0908987	1916
cheA	126.369	0.622624	1.53967	0.0927848	0.203273	1948
flxA	223.518	0.619615	1.53647	0.0878212	0.196915	2307
tsr	274.841	0.619546	1.53639	0.0497963	0.14334	4035
motB_1	99.9989	0.608558	1.52473	0.0605106	0.158838	1947
motB_2	108.199	0.587002	1.50212	0.0718078	0.174104	3726
fliT	59.1899	0.560103	1.47437	0.130511	0.250592	1910
ykfI	548.641	0.544488	1.4585	0.0255014	0.104951	3713
ykfG_1	281.635	0.52067	1.43462	0.0570183	0.153371	1819
yafX	612.009	0.519984	1.43394	0.0529642	0.148552	3709
fliC	631.241	0.509803	1.42386	0.0230202	0.0985322	1914
fliL	96.3018	0.507205	1.42129	0.129409	0.249408	1885
ykfF	302.396	0.491839	1.40624	0.0553888	0.151832	3708
tar	100.631	0.483292	1.39793	0.164286	0.289078	1950
fliD	125.468	0.432782	1.34983	0.154858	0.27876	1912
cheR	65.3598	0.429882	1.34712	0.265961	0.393759	1952
cheB	71.8767	0.408475	1.32728	0.22303	0.351239	1953
fliS	63.0617	0.405296	1.32436	0.226266	0.354756	1911
tap	90.2006	0.394296	1.3143	0.289081	0.417108	1951
yjcZ	160.802	0.391096	1.31139	0.184209	0.310414	4253
flgK	184.578	0.308875	1.23874	0.282718	0.411419	2794
flgL	253.568	0.282327	1.21615	0.233621	0.362333	2793
ygbK	243.649	0.257598	1.19549	0.295164	0.423097	1073
ykfB	473.648	0.2439	1.18419	0.288999	0.417108	3707
cheW	61.5201	0.190729	1.14134	0.578981	0.681232	1949
ppdB	127.811	0.122013	1.08825	0.634326	0.727932	989
aaeR	1030.63	0.0838675	1.05986	0.66353	0.752404	533
ppdA	68.4728	0.0833317	1.05946	0.829514	0.881887	988
oppB	416.757	0.0778736	1.05546	0.739371	0.814495	2635
flgN	212.906	0.0718073	1.05103	0.790559	0.853709	2806
flgM	119.955	0.0300043	1.02102	0.911232	0.939644	2805
cheZ	103.913	-0.0107041	0.992608	0.969401	0.978125	1955
oppC	534.399	-0.0156392	0.989218	0.938457	0.957099	2634
ygdB	129.463	-0.0256256	0.982395	0.920645	0.945601	990
ycgR	332.095	-0.029823	0.97954	0.902001	0.932865	2695
ynjH	160.824	-0.0712974	0.951782	0.769798	0.837576	2089
modC	728.378	-0.0842365	0.943284	0.651002	0.740891	3133
ppdC	158.465	-0.145522	0.904052	0.562682	0.666663	991
cheY	76.9936	-0.183436	0.880603	0.549421	0.654154	1954
oppF	919.335	-0.202875	0.868818	0.33853	0.462474	2632
yecF	817.113	-0.207211	0.86621	0.318764	0.444048	1922
recC	2283.57	-0.250745	0.840462	0.178306	0.304938	992
modB	409.757	-0.251998	0.839732	0.190715	0.318065	3134
baeR	679.727	-0.268449	0.830212	0.283086	0.41147	1732
yaeR	727.025	-0.293252	0.816061	0.127351	0.247541	3785
oppD	831.63	-0.294655	0.815267	0.147105	0.269205	2633
modA	754.222	-0.394524	0.76074	0.0403756	0.128485	3135
ispE	5474.22	-0.422344	0.746211	0.0673891	0.167182	2678
lolB	1605.29	-0.490639	0.71171	0.0307558	0.11435	2677
oppA	2612.92	-0.492801	0.710644	0.0326338	0.116885	2636
prsA	14015.4	-0.574611	0.671467	0.0061206	0.0506778	2679
hemL	4238.55	-0.637685	0.642743	0.0100468	0.0660731	3820

### Sheet: 7 - rpoH regulon
Gene	Expression baseMean	log2FoldChange	fold change	pvalue	padj	Genomic gene order
ibpA	7456.08	4.75576	27.0163	1.62e-77	3.73e-74	16
ibpB	5707.95	5.27044	38.5976	1.75e-82	8.03e-79	17
mutM	1262.93	0.517657	1.43163	0.0215641	0.0952056	75
rfaD	5367.56	-0.616738	0.652144	0.0144575	0.0784162	89
yibA_1	319.777	0.357278	1.28101	0.10777	0.223968	122
yiaA	136.661	0.315892	1.24478	0.313223	0.439392	158
prlC	5815.57	0.0180971	1.01262	0.942463	0.958731	235
yibA_2	69.057	0.840339	1.79047	0.0618088	0.160772	278
hslO	4531.22	0.837854	1.78739	0.00105079	0.0223678	365
hslR	2526.96	1.11162	2.16088	4.47e-05	0.00395157	366
yhdN_1	827.108	0.38738	1.30802	0.0353779	0.121905	480
zntR	782.685	0.352457	1.27673	0.0493426	0.14274	481
topA_1	3318.14	-0.326133	0.797672	0.145393	0.267345	490
yrdA	2032.57	-0.322837	0.799496	0.262423	0.390534	494
ftsH_1	35040.5	0.12348	1.08936	0.553447	0.658096	602
rpoD	20040.2	-0.212025	0.863324	0.217655	0.346094	720
rdgB	1421.43	-0.309867	0.806716	0.136104	0.257371	848
xerD	2526.74	-0.109966	0.92661	0.508815	0.618135	911
recJ	5350.73	-0.291919	0.816815	0.0823001	0.189451	913
hcrA_1	466.067	0.213741	1.15969	0.326155	0.451138	925
hcrA_2	374.563	0.105206	1.07565	0.665231	0.753576	940
grpE	7470.34	0.394314	1.31432	0.0937086	0.20416	1187
raiA	31769.2	-1.03435	0.488235	0.00735241	0.0554377	1202
clpB	13794.9	1.12415	2.17974	3.58e-06	0.000783242	1207
tadA	630.252	0.16806	1.12355	0.370825	0.49254	1247
crr	14267.9	-1.03163	0.489158	0.000167898	0.00918843	1389
ptsI	56709.4	-1.13498	0.455342	1.22e-05	0.00175038	1390
ptsH	23451.7	-1.1454	0.452065	8.89e-06	0.00139638	1391
ackA	40387.2	-0.968177	0.511152	6.75e-05	0.00492454	1500
yfbR	830.909	-0.337219	0.791566	0.115239	0.23245	1505
yehY	102.278	0.428047	1.34541	0.141514	0.263057	1683
yehW	217.013	0.346376	1.27136	0.173788	0.299856	1685
yehR	240.856	-0.0223678	0.984615	0.926727	0.949446	1691
dnaK_1	1046.51	-0.134416	0.911038	0.581345	0.683474	1743
pphA	295.862	0.431902	1.34901	0.0418901	0.130605	2000
htpX_1	6133.01	0.204669	1.15242	0.38531	0.505355	2009
sdaA	5083.06	-0.40508	0.755195	0.0901473	0.199279	2031
yeaD	1904.99	-0.820323	0.566315	0.00557819	0.0489673	2067
gapA	105101	-0.717443	0.608174	0.0186101	0.0885618	2068
yhdN_2	224.306	0.621763	1.53875	0.0274943	0.108954	2076
mlc	3867.3	-0.692361	0.61884	0.0216001	0.0952056	2272
ynfK	2602.28	-0.358084	0.7802	0.278132	0.407318	2273
ldhA	1610.21	-0.0401117	0.97258	0.851786	0.897692	2514
ycjY	254.244	0.513704	1.42771	0.0363925	0.122495	2540
ymjC	130.353	0.507926	1.422	0.0769881	0.180938	2541
tyrR	4815.45	-0.421205	0.7468	0.128708	0.2486	2545
ycjF	1118.48	1.26087	2.3964	1.47e-09	8.46e-07	2546
ycjX	2001.21	1.56146	2.95152	2.33e-10	1.78e-07	2547
yciH	647.824	0.17592	1.12968	0.528034	0.635202	2590
pyrF	1510.41	-0.12295	0.918308	0.50683	0.616429	2591
topA_2	18630.2	-0.117283	0.921923	0.576476	0.679502	2602
bssS	1205.46	0.909102	1.87788	0.00019139	0.00998375	2816
yceJ	303.898	-0.165163	0.891828	0.453421	0.570437	2819
yceI	830.838	-0.547587	0.684164	0.00822699	0.0597464	2820
yccE	88.7512	0.634886	1.55281	0.121989	0.241733	2880
ycaN	286.088	-0.0906797	0.93908	0.713364	0.792492	2989
mngB	758.57	0.319092	1.24755	0.135223	0.256485	3170
mngA	101.57	0.481831	1.39651	0.180448	0.307001	3171
glnS	8130.76	-0.562721	0.677024	0.00838843	0.0602525	3228
ybeZ	4692.01	0.382815	1.30388	0.10413	0.219078	3246
ybeY	2334.79	0.398664	1.31829	0.0948726	0.206288	3247
lnt	2970.83	0.419017	1.33702	0.0473227	0.13954	3249
ybeD	2790.73	1.10282	2.14774	2.71e-06	0.000732866	3274
lipB	1149.59	0.601354	1.51714	0.00164209	0.0279945	3275
htpG	18138.9	0.869607	1.82716	0.00122379	0.0240417	3429
acrR	1056.04	1.69e-06	1	0.999993	0.999995	3440
acrA	9335.42	-0.53034	0.692391	0.00471117	0.045308	3441
ppiD	12992.2	-0.564549	0.676167	0.00591149	0.0496193	3463
lon	21671.6	0.535149	1.44909	0.0368025	0.123041	3465
clpX	13990.4	-0.121293	0.919364	0.650467	0.740514	3466
clpP	9198.56	-0.103788	0.930586	0.684738	0.769054	3467
pgpA	656.215	0.123049	1.08903	0.532026	0.63807	3489
thiL	1369.65	0.0847252	1.06049	0.650463	0.740514	3490
nusB	5144.14	-0.495508	0.709312	0.0327168	0.116885	3491
mhpT_1	140.589	0.301621	1.23253	0.30846	0.43478	3553
rpmE2	118.062	-0.729148	0.60326	0.0142079	0.0778469	3614
hcrA_3	212.089	0.596406	1.51195	0.0198282	0.0909682	3630
yjhG	483.477	0.358877	1.28243	0.0911382	0.200941	3657
mhpT_2	121.569	0.571827	1.48641	0.0838808	0.191658	3670
ftsH_2	9129.18	0.878553	1.83853	0.00462006	0.0452845	3689
htpX_2	2846.7	-0.00735857	0.994912	0.970838	0.97936	3698
rapA	6553.7	-0.410408	0.752411	0.056164	0.152736	3926
ispH	2573.65	-0.127508	0.915411	0.478642	0.592279	3955
fkpB	1934.26	-0.213871	0.862221	0.251646	0.380032	3956
lspA	2682.85	-0.392638	0.761736	0.0958315	0.207899	3957
ileS	20880.4	-0.43833	0.737988	0.0634925	0.162109	3958
dnaJ	7195.32	1.16737	2.24602	3.38e-06	0.000776836	3970
dnaK_2	60103.7	1.35702	2.56155	4.19e-07	0.000147994	3971
creC	620.943	0.353678	1.27781	0.109182	0.225577	3988
creA	697.614	-0.244708	0.843987	0.202981	0.330514	3990
slt	2328.32	-0.40898	0.753156	0.094325	0.205406	3995
holC	1909.18	-0.222689	0.856966	0.238775	0.367475	4093
valS	19217.6	-0.478757	0.717595	0.0214986	0.0952056	4094
hflC	11179.7	-0.214782	0.861676	0.3467	0.469588	4182
hflK	15051	-0.152353	0.899782	0.494344	0.605354	4183
hflX	9649.01	0.0883107	1.06312	0.683579	0.76794	4184
hfq	14940.2	-0.070358	0.952402	0.777831	0.84392	4185
miaA	19166.5	0.325039	1.2527	0.226931	0.355314	4186
mutL	5447.9	-0.0652611	0.955772	0.751849	0.824069	4187
groL	53447.1	0.253018	1.1917	0.371504	0.493015	4217
groS	13831.5	0.446269	1.36251	0.0857567	0.193722	4218
fxsA	1514.03	2.13644	4.39677	3.1e-16	3.56e-13	4220
adiC	246.174	0.700282	1.62482	0.009923	0.0657292	4247
metA	535.048	0.293481	1.22559	0.229808	0.358598	4365
trmA	2183.61	0.24248	1.18302	0.238299	0.367234	4416
rpmE	26431.4	-0.367506	0.775121	0.151897	0.275452	4447
hslV	4397.52	1.08311	2.1186	6.59e-06	0.00126294	4451
hslU	11319.9	0.727372	1.65562	0.00431898	0.0438285	4452

### Sheet: 8 - rpoS regulon
Gene	Expression baseMean	log2FoldChange	fold change	pvalue	padj	Genomic gene order
yqiG	1069.36	1.141	2.20533	0.000263648	0.0127373	745
gadW_2	91.6938	1.1385	2.20153	0.00635651	0.051627	2393
csgD	179.253	1.11452	2.16523	0.0044039	0.0441149	2837
ompL	104.444	1.08003	2.11407	0.0128906	0.074445	4512
csgE	134.258	1.05672	2.0802	0.00826912	0.0599576	2838
proP_2	574.118	1.00752	2.01045	0.00224217	0.0318126	2332
csgF	124.624	1.00706	2.00981	0.00934722	0.0630972	2839
htrE_4	137.793	0.987589	1.98287	0.287485	0.415807	3963
gabP	214.488	0.963257	1.94971	0.00242269	0.0330949	1151
puuB	715.118	0.943574	1.92329	0.00335628	0.0390603	2567
ompN_2	398.366	0.927283	1.90169	0.0052687	0.0479608	2519
puuC	1178.19	0.915406	1.8861	0.00240993	0.0330949	2568
ariR	172.76	0.883193	1.84445	0.0297638	0.11233	2731
yciG	13.5353	0.871382	1.82941	0.239738	NA	2618
htrE_3	412.87	0.866398	1.8231	0.00390061	0.0417002	3838
ddpD	296.448	0.854839	1.80856	0.0106248	0.0680256	2408
htrE_1	305.1	0.846572	1.79822	0.00188257	0.0297394	1705
ymgC	180.787	0.845651	1.79708	0.0262337	0.106817	2730
lsrD	85.8276	0.836711	1.78597	0.0199342	0.0911825	2366
xapA	82.4845	0.821598	1.76736	0.0318098	0.115871	1400
puuE	755.733	0.811682	1.75526	0.00770892	0.0570659	2566
puuP	335.15	0.811328	1.75483	0.0075573	0.0563244	2573
asr	172.104	0.806399	1.74884	0.0177532	0.0871915	2268
lsrC	78.6465	0.803184	1.74495	0.0170028	0.0853588	2367
puuA	437.868	0.800882	1.74217	0.000570299	0.0169126	2572
ddpB	163.134	0.797436	1.73801	0.0173845	0.0863027	2406
astE	138.141	0.786912	1.72538	0.0160872	0.0830343	2106
ompN_1	685.155	0.780333	1.71753	0.00491187	0.0461756	1864
yhiM	138.494	0.778994	1.71593	0.014923	0.0798615	270
ydbD	1002.36	0.764711	1.69903	0.00831367	0.0599968	2495
lsrG	53.0652	0.753051	1.68535	0.0639213	0.162526	2363
csgC	68.2091	0.743069	1.67373	0.0459436	0.136789	2834
ydhY	127.256	0.741438	1.67184	0.024666	0.102337	2183
ycgZ	248.609	0.735453	1.66492	0.0231532	0.0988256	2733
fbaA	136.675	0.724138	1.65191	0.0321903	0.116382	2074
mglC	326.331	0.716083	1.64272	0.0195495	0.0904055	1663
hyaD_1	520.236	0.715361	1.64189	0.0145869	0.0786121	92
yciF	53.7037	0.711396	1.63739	0.139593	0.261255	2619
xapB	219.419	0.70175	1.62648	0.00268944	0.0345345	1401
ddpC	224.025	0.698198	1.62248	0.0224554	0.0968362	2407
aldB	148.68	0.671589	1.59283	0.0672191	0.167182	128
mdtE	152.482	0.667784	1.58863	0.0195587	0.0904055	217
hchA	694.022	0.665068	1.58564	0.0122818	0.0722915	1862
gadW_1	175.456	0.650609	1.56983	0.020799	0.0939224	214
araH	278.281	0.650511	1.56972	0.0407946	0.128952	1940
astC	118.374	0.646271	1.56512	0.037416	0.123742	2102
htrE_2	239.6	0.643949	1.5626	0.0289921	0.111435	3836
yciE	232.447	0.643892	1.56254	0.0259333	0.105975	2620
mdtF	742.205	0.641343	1.55978	0.00727739	0.0554143	216
lsrB_2	100.76	0.636525	1.55458	0.0673169	0.167182	2365
aidB	573.351	0.626834	1.54417	0.0266095	0.10762	4170
proP_3	9716.99	0.626659	1.54399	0.000848431	0.020969	4252
gadC	252.249	0.625301	1.54253	0.0241118	0.101041	2400
mglA	358.492	0.606995	1.52308	0.04312	0.132238	1662
araG	351.431	0.568875	1.48337	0.0325006	0.116839	1939
astB	154.639	0.548154	1.46221	0.0698354	0.171035	2105
hyaB	78.1136	0.538486	1.45245	0.120986	0.240657	2910
ybaT	237.105	0.529506	1.44343	0.0637418	0.162277	3412
narU	169.066	0.507014	1.42111	0.05324	0.149053	2425
appC	138.637	0.506993	1.42109	0.0685416	0.169222	2905
astA	116.365	0.506822	1.42092	0.128453	0.2486	2103
yihG	440.507	0.502196	1.41637	0.0864259	0.194659	4528
ydcU	166.252	0.493864	1.40821	0.104258	0.219247	2457
yabI	2034.23	0.493673	1.40803	0.0210354	0.0944334	3919
csgG	482.602	0.485594	1.40016	0.0451326	0.135782	2840
yadS	1091.5	0.484263	1.39887	0.0426536	0.131508	3817
hofO	103.023	0.481539	1.39623	0.134701	0.256194	373
yeiL	138.915	0.475611	1.39051	0.12506	0.24495	1643
speC_2	201.749	0.467319	1.38254	0.100994	0.214441	3214
puuD	1294.16	0.457637	1.37329	0.0295086	0.112144	2571
ddpX	62.7807	0.453445	1.36931	0.249349	0.377928	2404
hdeD	110.263	0.450244	1.36627	0.249657	0.378083	220
alkB	198.233	0.449344	1.36542	0.0782642	0.182352	1590
puuR	1333.37	0.438518	1.35521	0.0428781	0.13177	2570
pphA	295.862	0.431902	1.34901	0.0418901	0.130605	2000
glpD	12070.9	0.42822	1.34557	0.335037	0.459774	337
yehY	102.278	0.428047	1.34541	0.141514	0.263057	1683
lsrF	77.1506	0.42778	1.34516	0.211167	0.33897	2364
gadB_2	136.757	0.420603	1.33849	0.115679	0.232724	2399
hyaC	60.9139	0.414525	1.33286	0.330039	0.454657	2909
hyaA	78.6363	0.407335	1.32623	0.248419	0.377265	2911
pqiA	3550.08	0.40591	1.32492	0.0658809	0.164874	2934
hofP	101.177	0.398986	1.31858	0.183488	0.309767	374
nadA	730.829	0.391686	1.31193	0.0773888	0.1814	3150
nhaA	2817.49	0.38878	1.30929	0.125428	0.245359	3967
astD	118.318	0.387675	1.30828	0.160359	0.285282	2104
gltD_2	284.316	0.382905	1.30396	0.0979992	0.21148	928
ssrA	290733	0.380393	1.3017	0.331166	0.455664	1179
rseC	3979.31	0.367316	1.28995	0.113728	0.230598	1231
proV_2	104.596	0.364947	1.28783	0.271299	0.399732	1684
pabA	200.479	0.348239	1.27301	0.162311	0.287524	408
katE	469.834	0.347683	1.27252	0.197856	0.325587	2119
yehW	217.013	0.346376	1.27136	0.173788	0.299856	1685
yadA	1786.71	0.337631	1.26368	0.0780179	0.181907	107
yjcH	56.3116	0.329898	1.25692	0.393045	0.512956	4299
patA	208.845	0.327981	1.25526	0.173303	0.299276	712
araF	171.43	0.327449	1.25479	0.209634	0.337781	1938
actP	200.635	0.324558	1.25228	0.255105	0.383994	4300
yfiC	587.232	0.319588	1.24797	0.136479	0.257869	1226
dkgB_1	375.573	0.319364	1.24778	0.205522	0.33314	3764
hyaE	56.3336	0.314485	1.24357	0.368554	0.490374	2907
rhaS	127.916	0.296422	1.22809	0.243615	0.371318	4479
hmpA	3136.69	0.291657	1.22405	0.16702	0.292047	1255
ydcV	106.371	0.28622	1.21944	0.420157	0.539364	2456
blc	236.117	0.28221	1.21606	0.194538	0.322035	4209
lsrA	141.577	0.275211	1.21017	0.369022	0.490854	2368
glsA1	91.6896	0.274416	1.2095	0.421504	0.54049	3413
folK	522.136	0.271845	1.20735	0.264519	0.392382	3833
mlrA_1	156.855	0.270514	1.20624	0.305585	0.432123	1687
cfa	5530.11	0.265871	1.20236	0.280956	0.410017	2196
recF	2598.05	0.259546	1.1971	0.221701	0.349746	3
murP	733.482	0.257281	1.19522	0.346454	0.469393	1376
pqiB	4843.18	0.251256	1.19024	0.220629	0.348893	2933
hyaD_2	72.1576	0.230494	1.17324	0.48757	0.599344	2908
appA_2	237.434	0.227966	1.17118	0.342485	0.465614	2902
mdtD	366.579	0.223994	1.16796	0.25821	0.386768	1734
fadA	573.813	0.223358	1.16745	0.470461	0.585149	4545
treF	365.422	0.215087	1.16077	0.316286	0.441802	210
treA	255.509	0.212613	1.15879	0.406537	0.525401	2692
sgrT	146.247	0.204372	1.15218	0.628528	0.723421	3914
hyaF	82.7718	0.202376	1.15059	0.531701	0.638023	2906
otsB	149.792	0.194273	1.14415	0.489002	0.600412	1941
rseB	13026.4	0.188578	1.13964	0.342637	0.465614	1230
dhaR	1625.71	0.183578	1.1357	0.419684	0.538907	2687
pdhR_1	7004.73	0.183557	1.13568	0.359498	0.481848	3870
tam	176.96	0.178322	1.13157	0.491252	0.602209	2362
artM_1	181.525	0.168909	1.12421	0.624017	0.720031	502
tadA	630.252	0.16806	1.12355	0.370825	0.49254	1247
gadB_1	235.821	0.160808	1.11791	0.458332	0.575355	212
rhaR_1	90.8747	0.159382	1.11681	0.594207	0.693467	136
appB	154.491	0.157869	1.11564	0.580599	0.682961	2904
dnaN	4087.22	0.155115	1.11351	0.464257	0.579903	2
pstC	980.22	0.153652	1.11238	0.695537	0.778141	4663
proW	9270.33	0.153618	1.11236	0.450633	0.567551	1135
murR_1	680.959	0.147634	1.10775	0.44521	0.56288	1245
fic	242.02	0.14004	1.10194	0.547363	0.65221	407
ada	638.605	0.135498	1.09847	0.486034	0.598046	1589
uspB	191.163	0.130546	1.09471	0.64545	0.737359	240
proV_1	12927.9	0.129345	1.0938	0.496252	0.606633	1136
setA	551.473	0.124892	1.09043	0.506286	0.616262	3913
mglB	531.859	0.106553	1.07665	0.675472	0.761438	1661
ssrS	4131.35	0.105272	1.0757	0.728238	0.804932	894
mlrA_2	1509.75	0.0957317	1.06861	0.605317	0.703043	2735
nhaR	1327.85	0.0910255	1.06513	0.706872	0.786576	3966
gabT	158.193	0.0815739	1.05817	0.733118	0.809936	1152
phrB	395.147	0.0790282	1.05631	0.722392	0.800054	3198
galM_1	277.27	0.0751679	1.05348	0.756875	0.827433	1263
rpoE	14098.4	0.0639127	1.0453	0.697914	0.780041	1228
rseA	20275	0.0626319	1.04437	0.716753	0.795209	1229
pstA	1087.47	0.0614451	1.04351	0.889427	0.923164	4664
pstS	1653.46	0.0380195	1.0267	0.9219	0.946399	4662
appA_1	1227.85	0.0369261	1.02593	0.852387	0.897692	1628
baeS	404.874	0.036451	1.02559	0.857467	0.900978	1733
basR	1068.53	0.036192	1.0254	0.873984	0.911435	4249
tktB	456.437	0.0339409	1.0238	0.880379	0.915427	1348
ybiI	274.92	0.0212229	1.01482	0.925395	0.948504	3093
ybgA	85.7874	0.0171344	1.01195	0.952953	0.967048	3199
glsA2	766.084	0.0166086	1.01158	0.928512	0.950343	2354
yhfG	157.509	0.0105722	1.00735	0.967999	0.977354	406
pcnB	4986.85	0.0035664	1.00248	0.987112	0.990776	3832
acrR	1056.04	1.69e-06	1	0.999993	0.999995	3440
rpoH	12212.5	-0.000498258	0.999655	0.997984	0.999267	301
ftsQ	4096.8	-0.012598	0.991306	0.945379	0.960846	3889
hdeB	63.8682	-0.019246	0.986748	0.954823	0.968732	222
artM_3	806.446	-0.0210961	0.985484	0.91095	0.939564	3031
yddG	391.739	-0.0211931	0.985417	0.923181	0.947502	2420
ftsA	6147.7	-0.0297039	0.979621	0.875204	0.911902	3888
murR_2	364.425	-0.03068	0.978959	0.90202	0.932865	1378
alkA	303.185	-0.0310341	0.978718	0.903121	0.933793	1745
rhaR_2	231.782	-0.0466321	0.968194	0.844173	0.892928	4478
speC_1	926.205	-0.0633619	0.957031	0.762961	0.832304	836
btuF	1623.93	-0.0679502	0.953992	0.714947	0.793676	3816
fepD	1483.85	-0.0718556	0.951413	0.736462	0.811875	3321
poxB	257.91	-0.0768743	0.94811	0.735844	0.811488	3021
gabD	170.093	-0.0861767	0.942016	0.711028	0.79028	1153
gltF	341.909	-0.0897172	0.939707	0.665239	0.753576	563
tamB	5501.26	-0.0909488	0.938905	0.610571	0.708429	4128
mutS2	953.538	-0.100661	0.932606	0.648622	0.739668	1464
topA_2	18630.2	-0.117283	0.921923	0.576476	0.679502	2602
evgS	2732.49	-0.124523	0.917307	0.461528	0.57779	1438
metK	10157.2	-0.130412	0.913571	0.503335	0.613586	860
ytfK	2035.88	-0.138542	0.908437	0.687138	0.770997	4133
artM_2	1115.86	-0.141368	0.906659	0.516263	0.624542	1920
osmB	4213.43	-0.149413	0.901617	0.634811	0.728282	2589
hsrA	1588.52	-0.151748	0.900159	0.56777	0.671306	4636
csrA	1669.82	-0.151782	0.900138	0.412875	0.531927	1117
otsA	564.698	-0.163425	0.892903	0.484373	0.59664	1942
artQ	773.299	-0.183397	0.880627	0.301502	0.428175	3030
ldcC	1353.51	-0.188382	0.87759	0.317776	0.443074	3786
artP	1023.14	-0.199364	0.870934	0.284968	0.41364	3028
viaA	1619.14	-0.208197	0.865618	0.48203	0.594552	4645
aceF	45472.8	-0.208738	0.865294	0.251839	0.380198	3867
dkgA	514.954	-0.21443	0.861887	0.40456	0.523581	778
fumC	768.807	-0.220901	0.858029	0.346163	0.469275	2251
msyB	372.26	-0.229365	0.85301	0.295693	0.423326	2824
rraA	4109.95	-0.232261	0.8513	0.478124	0.592002	4454
glgP	4842.31	-0.237013	0.8485	0.155321	0.279182	334
nlpD	14314.1	-0.262766	0.833488	0.129196	0.249408	1068
baeR	679.727	-0.268449	0.830212	0.283086	0.41147	1732
sodC	397.888	-0.273665	0.827216	0.235882	0.364856	2213
murQ	603.166	-0.278907	0.824215	0.353527	0.476168	1377
dmsD	855.191	-0.282134	0.822374	0.134086	0.255509	2275
talA	292.046	-0.295858	0.814588	0.221896	0.349813	1349
fbaB	327.035	-0.306625	0.808531	0.19307	0.320219	1717
aceE	89792.3	-0.321492	0.800242	0.0841402	0.191861	3868
topA_1	3318.14	-0.326133	0.797672	0.145393	0.267345	490
osmC	1619.38	-0.337462	0.791433	0.196271	0.323977	2410
lpdA	47379.5	-0.339094	0.790538	0.0596463	0.157673	3866
acnA	2793.3	-0.339999	0.790042	0.0882876	0.197498	2596
gyrB	14854.7	-0.342765	0.788529	0.108768	0.225126	4
gltD_1	951.849	-0.352723	0.783104	0.0831053	0.190541	565
bolA	717.379	-0.35625	0.781193	0.147899	0.270551	3470
proX	11207.5	-0.367005	0.77539	0.0992412	0.212488	1134
artI	1147.94	-0.374015	0.771632	0.042444	0.13115	3029
cbpM	474.77	-0.374045	0.771616	0.129443	0.249408	2882
rsd	556.116	-0.378412	0.769284	0.0894622	0.198771	4384
iraD	665.392	-0.38166	0.767554	0.263118	0.390966	4068
hdeA	92.9138	-0.383946	0.766339	0.210258	0.338226	221
rssA	1511.05	-0.390209	0.763019	0.0693885	0.170577	2645
pdhR_2	2439.32	-0.393933	0.761052	0.22538	0.35385	4635
dgoR	491.005	-0.397574	0.759134	0.0753482	0.179191	8
ppx	1677.33	-0.40829	0.753516	0.0666761	0.16631	1307
ftsZ	12036.5	-0.412104	0.751527	0.0570514	0.153371	3887
ihfA	8539.34	-0.415615	0.7497	0.070751	0.172451	2139
oxyR	4734.3	-0.416725	0.749123	0.129303	0.249408	4421
osmY_1	2096.76	-0.418164	0.748377	0.0562955	0.152859	632
acs	393.822	-0.423918	0.745398	0.218137	0.346398	4298
gadX	318.757	-0.430172	0.742173	0.0932227	0.203933	213
ansP	3042.19	-0.448041	0.733038	0.0178008	0.0872982	2441
ompF	4553	-0.459631	0.727172	0.0295662	0.112144	2956
gltB	2733.82	-0.469333	0.722298	0.0355574	0.121905	566
elaB	295.277	-0.473911	0.72001	0.0283832	0.110836	1531
pstB	2463.47	-0.475772	0.719082	0.270535	0.398862	4665
xthA	1694.24	-0.50689	0.703738	0.00985499	0.0653728	2100
ppk	3596	-0.517088	0.698781	0.0397512	0.127609	1308
cbpA	1317.13	-0.52104	0.696869	0.0448605	0.135495	2881
sucD	4430.51	-0.530579	0.692277	0.0374115	0.123742	3174
mutS	3966.36	-0.531339	0.691912	0.0112762	0.0703442	1077
speG	1708.1	-0.538312	0.688576	0.00439429	0.0441149	2282
znuA	2767.37	-0.543639	0.686038	0.0063423	0.0516172	1981
cpxA	4609.02	-0.547928	0.684002	0.0166617	0.0846931	4472
osmY_2	1643.14	-0.551593	0.682266	0.0394249	0.127094	4013
glgA	2228.27	-0.552721	0.681733	0.00862184	0.0611645	333
msrA	683.608	-0.557404	0.679524	0.0685973	0.169266	4131
epd	16560.6	-0.562419	0.677166	0.0901522	0.199279	875
mtn	3163.32	-0.56402	0.676415	0.0179645	0.0873599	3815
mpl	5250.12	-0.565129	0.675895	0.00513364	0.0471987	4118
dadA	1743.19	-0.566384	0.675307	0.0284504	0.110836	2701
gor	3890.06	-0.572092	0.672641	0.0145119	0.0785763	233
evgA	1852.02	-0.594521	0.662264	0.0137822	0.0773323	1439
proP_1	16550.6	-0.602655	0.658541	0.00717011	0.054935	2007
csiE	834.508	-0.608819	0.655733	0.0379308	0.124617	1272
pfkB	1198.47	-0.617831	0.65165	0.0432971	0.132514	2128
sohB	2731.08	-0.618601	0.651302	0.0173406	0.0863027	2605
luxS	2044.07	-0.625882	0.648023	0.0103128	0.0666781	1127
phoU	2311.08	-0.643543	0.640139	0.138109	0.259349	4666
sucC	5588.44	-0.647293	0.638477	0.0123664	0.0726463	3175
iadA	2281.32	-0.652499	0.636178	0.00759563	0.0565002	4066
ynfB	1119.82	-0.659566	0.633069	0.00392388	0.0418193	2283
cpxR	3852.37	-0.66722	0.629719	0.00766313	0.0569102	4471
glgS	341.487	-0.668508	0.629157	0.0419071	0.130605	742
glgC	2604.58	-0.668696	0.629075	0.00644845	0.0520062	332
galK	2795.81	-0.678121	0.624979	0.0185053	0.0882925	3142
galM_2	3011.39	-0.702629	0.614452	0.0100413	0.0660731	3143
ygiB	5291.13	-0.703904	0.613909	0.00599198	0.0501565	753
ybjP	1009.7	-0.711098	0.610855	0.0140118	0.0777675	3027
frdD	1114.49	-0.712227	0.610377	0.056813	0.153371	4207
osmE	1195.09	-0.717005	0.608359	0.0222321	0.0962651	2111
gapA	105101	-0.717443	0.608174	0.0186101	0.0885618	2068
dps	2636.16	-0.720007	0.607095	0.00259881	0.0341335	3082
hdfR	1190.61	-0.73408	0.601201	0.00452017	0.0447852	4628
frdC	1987.88	-0.765551	0.588229	0.0457403	0.136789	4206
galE	6057.42	-0.76763	0.587382	0.0145827	0.0786121	3140
yccJ	554.773	-0.782009	0.581557	0.0635134	0.162109	2878
galT	4025	-0.79532	0.576215	0.0077848	0.0575349	3141
speB	2500.15	-0.807224	0.57148	0.000760092	0.0201237	865
glk	3305.75	-0.808559	0.570952	0.00910535	0.0624735	1420
tpiA	11004.8	-0.837124	0.559758	0.0115116	0.0710321	4465
sucB	10269.2	-0.838389	0.559268	0.00151371	0.0275634	3176
adhE	53595.8	-0.852467	0.553837	0.0354067	0.121905	2639
pepD	9161.72	-0.870578	0.546928	0.00199705	0.0305893	3720
frdB	5047.36	-0.876675	0.544621	0.0558329	0.15249	4205
tolC	10772.1	-0.890834	0.539302	0.000493665	0.0160949	755
pgi	10367.5	-0.890964	0.539254	0.00179499	0.0290888	4351
gpmA	15060.4	-0.8973	0.536891	0.0014761	0.0272515	3144
wrbA	1359.88	-0.899587	0.53604	0.0296193	0.112144	2877
pykF	19002.5	-0.912775	0.531162	5.02e-05	0.00412109	2181
pgk	24477.4	-0.928542	0.525389	0.0021567	0.0313827	876
ravA	3175.97	-0.929816	0.524925	0.0219673	0.0960835	4644
pfkA	11692.9	-0.938041	0.521941	0.0182181	0.0876458	4468
fadL	3682.4	-0.939011	0.52159	1.4e-06	0.000401642	1451
pykA	5577.55	-0.946506	0.518888	0.00420079	0.0433956	1984
eno	53239.3	-0.981338	0.50651	0.000305215	0.0132366	1036
sucA	12582.5	-0.988541	0.503987	0.0004659	0.0159422	3177
frdA	23365.7	-0.989898	0.503513	0.030164	0.113011	4204
crr	14267.9	-1.03163	0.489158	0.000167898	0.00918843	1389
dhaK	10359.3	-1.26668	0.415615	0.00151574	0.0275634	2688
dhaL	5075.97	-1.29778	0.406751	0.0016521	0.0279945	2689

### Sheet: 9 - rpoN regulon
Gene	Expression baseMean	log2FoldChange	fold change	pvalue	padj	Genomic gene order
ibpB	5707.95	5.27044	38.5976	1.75e-82	8.03e-79	17
fdhF_1	1205.42	0.972854	1.96272	0.00182645	0.0294603	2391
yahE	124.46	0.917105	1.88832	0.0188538	0.0890759	3587
nac	262.046	0.871238	1.82923	0.00216298	0.0313827	1840
htpG	18138.9	0.869607	1.82716	0.00122379	0.0240417	3429
atoD_2	171.785	0.868412	1.82565	0.0100371	0.0660731	2161
pspD	2532.58	0.860379	1.81551	0.00235823	0.0327516	2561
ddpD	296.448	0.854839	1.80856	0.0106248	0.0680256	2408
pspG	479.528	0.82804	1.77527	0.00051556	0.0162331	4322
puuP	335.15	0.811328	1.75483	0.0075573	0.0563244	2573
ddpB	163.134	0.797436	1.73801	0.0173845	0.0863027	2406
pspC	4536.95	0.791926	1.73138	0.00216409	0.0313827	2562
rutA	68.3724	0.790371	1.72952	0.0454359	0.136165	2868
astE	138.141	0.786912	1.72538	0.0160872	0.0830343	2106
glnK	71.0174	0.780921	1.71823	0.0558589	0.15249	3454
prpD	92.15	0.761428	1.69517	0.028932	0.111435	3573
yeaH	196.114	0.760399	1.69396	0.016024	0.0829415	2063
pspB	4615.35	0.747428	1.6788	0.00119496	0.0237802	2563
potH	104.704	0.738268	1.66817	0.0397222	0.127605	3036
hyfA	53.8301	0.718597	1.64558	0.083744	0.191582	1330
xapB	219.419	0.70175	1.62648	0.00268944	0.0345345	1401
ddpC	224.025	0.698198	1.62248	0.0224554	0.0968362	2407
hyfC	50.2788	0.693679	1.6174	0.0726803	0.175019	1328
hycD	60.6119	0.66825	1.58914	0.110795	0.227682	1090
prpC	92.7732	0.649759	1.56891	0.0502347	0.14415	3574
potI	127.262	0.646691	1.56557	0.0315762	0.115751	3035
astC	118.374	0.646271	1.56512	0.037416	0.123742	2102
potF_1	275.386	0.643587	1.56221	0.0289291	0.111435	2459
pspE	2883.71	0.640561	1.55894	0.0118629	0.0716607	2560
hyfE	44.3434	0.639276	1.55755	0.101782	0.21552	1326
potF_2	164.403	0.609276	1.52549	0.038966	0.126324	3038
hyfB_1	154.951	0.606185	1.52223	0.0690865	0.170108	1329
prpE	143.339	0.603102	1.51898	0.0423759	0.13115	3572
gltI	125.445	0.569418	1.48393	0.0590352	0.156598	505
rutG	123.809	0.552505	1.46663	0.0556197	0.15218	2874
astB	154.639	0.548154	1.46221	0.0698354	0.171035	2105
prpB	88.7659	0.522698	1.43664	0.14096	0.262771	3575
focB	413.696	0.516325	1.43031	0.0234282	0.0995374	1319
hycA	25.6929	0.511668	1.4257	0.27482	NA	1086
astA	116.365	0.506822	1.42092	0.128453	0.2486	2103
rhaD	205.579	0.501442	1.41563	0.141336	0.262939	4482
xdhC	106.563	0.472748	1.38775	0.106901	0.222563	938
rutD	75.3592	0.470441	1.38553	0.190654	0.318065	2871
hisM	455.75	0.457137	1.37281	0.0581664	0.155211	1489
potG	100.685	0.454365	1.37018	0.16423	0.289078	3037
ddpX	62.7807	0.453445	1.36931	0.249349	0.377928	2404
hycF	64.9216	0.448796	1.3649	0.182438	0.308823	1092
rutE	56.1377	0.441869	1.35836	0.25042	0.378802	2872
dcuD	396.77	0.437135	1.35391	0.0295881	0.112144	550
norW	185.283	0.42939	1.34666	0.101086	0.214441	1101
rutC	56.9431	0.427538	1.34494	0.264915	0.392591	2870
ssnA	106.674	0.424624	1.34222	0.202841	0.330425	927
hyfD	90.7693	0.398592	1.31822	0.231114	0.359902	1327
acrD	1355.5	0.38988	1.31028	0.0629779	0.161854	1343
astD	118.318	0.387675	1.30828	0.160359	0.285282	2104
hydN	103.902	0.384497	1.3054	0.175331	0.301195	1099
rtcB	419.922	0.369798	1.29217	0.0823581	0.18949	342
rseC	3979.31	0.367316	1.28995	0.113728	0.230598	1231
pspA	12070.4	0.363695	1.28672	0.0824536	0.18952	2564
hyfR	371.416	0.340021	1.26578	0.153636	0.277565	1320
patA	208.845	0.327981	1.25526	0.173303	0.299276	712
actP	200.635	0.324558	1.25228	0.255105	0.383994	4300
norV	221.69	0.300808	1.23183	0.257031	0.385432	1102
hycI	251.797	0.298283	1.22968	0.214577	0.342742	1095
hisQ	559.839	0.29827	1.22967	0.163715	0.288573	1488
hisP	425.67	0.296375	1.22805	0.218147	0.346398	1490
hycC	127.483	0.289655	1.22235	0.316955	0.442332	1089
yeaG	344.971	0.288735	1.22157	0.209794	0.337867	2064
yhdY	120.585	0.287603	1.22061	0.358832	0.481586	503
hycE	144.227	0.286166	1.2194	0.310237	0.436535	1091
rtcR	405.461	0.278424	1.21287	0.218586	0.346975	341
xdhB	117.928	0.272396	1.20781	0.35051	0.473214	939
hycB	39.125	0.267646	1.20384	0.566128	0.669882	1088
aslB	497.757	0.265273	1.20186	0.17524	0.301151	4589
chaC	944.774	0.258532	1.19626	0.223732	0.351889	2664
amtB	409.258	0.235304	1.17715	0.326093	0.451138	3453
fhlA	598.591	0.227318	1.17066	0.256707	0.385192	1080
rseB	13026.4	0.188578	1.13964	0.342637	0.465614	1230
hyfH	73.5227	0.187761	1.13899	0.543873	0.649095	1323
hyfF	167.191	0.174638	1.12868	0.48168	0.594552	1325
hycH	124.614	0.150662	1.11008	0.568597	0.672111	1094
hyfI	81.7481	0.130951	1.09502	0.665382	0.753576	1322
emrD	1243.43	0.120291	1.08695	0.53182	0.638023	27
rtcA	397.813	0.0952026	1.06822	0.63679	0.72996	343
hyfG	251.927	0.0864179	1.06173	0.733361	0.81001	1324
rpoE	14098.4	0.0639127	1.0453	0.697914	0.780041	1228
rseA	20275	0.0626319	1.04437	0.716753	0.795209	1229
hycG	102.634	0.0487049	1.03434	0.866223	0.905827	1093
glnG	1320.32	0.0292693	1.0205	0.876296	0.912397	4520
rpoH	12212.5	-0.000498258	0.999655	0.997984	0.999267	301
glpQ	1758.29	-0.0378018	0.974138	0.833687	0.885103	1560
dnaC	855.855	-0.0609	0.958666	0.744904	0.818433	4029
glnP	390.5	-0.0896178	0.939772	0.678599	0.763465	3086
glnL	1150.64	-0.126174	0.916258	0.497084	0.607253	4519
fdhF_2	850.07	-0.141138	0.906804	0.613126	0.710317	4286
hisJ	1429.11	-0.156588	0.897144	0.456734	0.574133	1487
glnQ	477.365	-0.162372	0.893555	0.386887	0.506573	3087
argT	758.655	-0.172837	0.887097	0.494855	0.605728	1486
zraR	832.224	-0.187615	0.878056	0.433697	0.551814	4374
hypF	786.418	-0.265137	0.83212	0.256683	0.385192	1100
zraP	846.456	-0.267457	0.830783	0.33976	0.463799	4377
hypE	537.081	-0.308112	0.807698	0.287546	0.415807	1081
relA	4517.82	-0.330879	0.795052	0.186827	0.313383	1031
nikR	235.603	-0.351574	0.783729	0.11497	0.232009	281
nikE	298.265	-0.359851	0.779245	0.174743	0.300522	282
zraS	908.007	-0.412718	0.751207	0.170698	0.296561	4375
nikC	362.2	-0.506421	0.703967	0.135581	0.256594	284
flhC	500.376	-0.512565	0.700975	0.0189934	0.0893682	1945
nikD	300.567	-0.53539	0.689972	0.114054	0.230972	283
gltK	518.152	-0.536651	0.689369	0.0758172	0.179286	3252
glnH	985.525	-0.536755	0.68932	0.0186524	0.0885936	3085
nikB	690.914	-0.54793	0.684001	0.127726	0.24785	285
gltL	605.474	-0.605144	0.657406	0.0319	0.115924	3253
hypD	925.14	-0.662506	0.63178	0.0711736	0.173022	1082
gltJ	529.823	-0.715527	0.608983	0.0232373	0.0990009	3251
gnsA	1572.58	-0.721988	0.606261	0.0114652	0.0708828	2890
nikA	3453.75	-0.72864	0.603472	0.0275169	0.108954	286
flhD	392.403	-0.765716	0.588161	0.00161472	0.0279945	1944
glnA	5218.56	-0.80659	0.571732	0.00179709	0.0290888	4518
atoB	2746.24	-0.814385	0.568651	0.000394139	0.0153487	1575
atoE	3525.02	-0.848528	0.555351	0.000533679	0.0163555	1576
atoD_1	3098.72	-0.8587	0.551449	0.00164787	0.0279945	1578
atoA	2212.62	-0.902706	0.534882	0.00116634	0.0237559	1577
hypC	482.998	-0.941847	0.520566	0.0369917	0.123136	1083
hypB	1799.45	-0.972902	0.50948	0.0284487	0.110836	1084
hypA	649.344	-1.00987	0.496591	0.016781	0.0849582	1085
